# Shifting Beyond Classical Drug Synergy in Combinatorial Therapy through Solubility Alterations

**DOI:** 10.1101/2024.11.08.618644

**Authors:** Elham Gholizadeh, Ehsan Zangene, Uladzislau Vadadokhau, Danilo Ritz, Juho J. Miettinen, Rabah Soliymani, Marc Baumann, Mathias Wilhelm, Esko Kankuri, Paul A. Haynes, Caroline A. Heckman, Amir A. Saei, Mohieddin Jafari

**Affiliations:** Department of Biochemistry and Developmental Biology, Faculty of Medicine, University of Helsinki, Helsinki, Finland; Biozentrum, University of Basel, Basel, Switzerland; Institute for Molecular Medicine Finland (FIMM), Helsinki Institute of Life Science, iCAN Digital Cancer Medicine Flagship, University of Helsinki, Helsinki, Finland; Technical University of Munich, Munich, Germany; Department of Pharmacology, Faculty of Medicine, University of Helsinki, Helsinki, Finland; School of Natural Sciences, Macquarie University, North Ryde, New South Wales 2109, Australia; Department of Microbiology, Tumor and Cell Biology, Karolinska Institutet, Stockholm, Sweden

## Abstract

Acute myeloid leukemia (AML) remains a formidable clinical challenge due to genetic heterogeneity, high relapse rates, and toxicities associated with conventional chemotherapies. Rationally designed drug combinations offer improved efficacy, yet their selection is often empirical and lacks molecular mechanistic understanding. Here, we present CoPISA workflow (Proteome Integral Solubility/Stability Alteration Analysis for Combinations), a high-throughput proteomics workflow that captures protein solubility/stability alterations unique to combinatorial drug treatments, revealing mechanisms unattainable through single-drug analyses. Applying CoPISA to two rationally designed AML drug pairs, LY3009120-sapanisertib (LS) and ruxolitinib-ulixertinib (RU), we mapped primary (lysate) and secondary (living cell) protein target landscapes. Notably, our analysis uncovered an emergent mechanistic principle, “conjunctional targeting” (i.e., conjunctional inhibition), wherein cooperative drug actions induce treatment-specific targets not achievable individually, analogous to an AND-gate logic model. LS-specific AND-gate proteins converged on SUMOylation, chromatin condensation, and VEGF-linked adhesion, while RU-specific targets disrupted DNA-damage checkpoints, mitochondrial bioenergetics, and RNA-splicing machinery, collectively implicating synthetic-lethal vulnerabilities. Additionally, the post-translational modifications (PTMs) profiling of differential soluble proteins confirms several combination-induced modifications (e.g., acetylation, dimethylation, phosphorylation) on key AML proteins, such as *NPM1*. Network interrogation of AML-associated proteins showed that a high percentage of targeted proteins are unique to the combinations, including frequently mutated drivers *DNMT3A, NPM1,* and *TP53*. CoPISA exposes how drug pairs enact multi-axis pressure on AML cells through conjunctional targeting, a mechanistic layer beyond classical synergy. By pinpointing combination-exclusive protein targets and signaling pathways, CoPISA provides a blueprint for precision-guided regimen design in AML and other heterogeneous cancers. Data are available via ProteomeXchange with identifier PXD066812.

## Supplementary data 1 for "Shifting Beyond Classical Drug Synergy in Combinatorial Therapy through Solubility Alterations"

### Sheet: IN_R
uniprot	logFC	AveExpr	t	P.Value	adj.P.Val	B	gene_symbole	entrez_ids
A0FGR8	0.648931	-0.069338	2.10753	0.0404935	0.6181	-3.94583	ESYT2	57488
O00217	-0.786874	0.117832	-2.52752	0.0189936	0.529452	-3.11158	NDUFS8	4728
O00268	-0.792249	-0.130164	-2.41623	0.0333602	0.60316	-3.44565	TAF4	6874
O00488	-0.615345	0.75714	-2.10128	0.0465349	0.644428	-3.81757	ZNF593	51042
O00512	-0.896093	0.18545	-3.271	0.00329367	0.397661	-1.71176	BCL9	607
O00567	1.16147	-0.392362	2.66266	0.0105501	0.433156	-2.82519	NOP56	10528
O00571	-0.55477	-0.383057	-2.15886	0.0413032	0.62151	-3.7255	DDX3X	1654
O00584	-0.673159	0.360925	-2.59041	0.0138176	0.477596	-2.96158	RNASET2	8635
O14545	-0.547762	0.342102	-2.5607	0.0136825	0.477596	-3.0456	TRAFD1	10906
O14672	1.96276	0.0312387	4.86711	0.000437993	0.241443	-0.671003	ADAM10	102
O14713	-0.85886	0.567855	-2.6435	0.0221179	0.555609	-3.16468	ITGB1BP1	9270
O14745	-0.339026	0.00639807	-2.15838	0.0359837	0.618004	-3.85072	NHERF1	9368
O15014	-1.12609	-0.224196	-3.42793	0.00530986	0.399187	-2.20747	ZNF609	23060
O15305	0.608172	-0.0477947	2.81304	0.0071161	0.399187	-2.48891	PMM2	5373
O15371	1.97868	-0.634261	2.59903	0.0158904	0.509614	-2.97501	EIF3D	8664
O43181	-0.835612	-0.401085	-2.79979	0.00737089	0.399187	-2.51906	NDUFS4	4724
O43399	0.450693	-0.0802905	2.33064	0.0240684	0.573739	-3.51907	TPD52L2	7165
O43707	0.360578	0.202374	2.20694	0.0321864	0.60316	-3.75928	ACTN4	81
O43759	-2.82425	-0.748481	-3.26229	0.00716765	0.399187	-2.40526	SYNGR1	9145
O43776	0.441116	0.399887	2.05853	0.0450482	0.640846	-4.03353	NARS1	4677
O43818	-0.520971	-0.12909	-2.15809	0.036008	0.618004	-3.85127	RRP9	9136
O60271	-0.409008	-0.0559977	-2.03759	0.0493197	0.653153	-3.99526	SPAG9	9043
O60524	0.637405	-0.288795	2.13477	0.0397581	0.6181	-3.82529	NEMF	9147
O60547	-0.329966	0.102554	-2.0272	0.0482753	0.646434	-4.08943	GMDS	2762
O60573	-0.537337	-0.338745	-2.12882	0.0384833	0.6181	-3.90557	EIF4E2	9470
O75144	2.89039	0.0462857	4.29395	0.00177621	0.36126	-1.73107	ICOSLG	23308
O75190	0.985685	-0.549684	2.464	0.0192092	0.529452	-3.1887	DNAJB6	10049
O75367	1.42284	-0.0428221	2.78094	0.0105002	0.433156	-2.6445	MACROH2A1	9555
O75391	-0.643122	-0.11799	-2.07202	0.0437178	0.63436	-4.00925	SPAG7	9552
O75436	0.398541	0.141178	2.10515	0.0405938	0.6181	-3.94905	VPS26A	9559
O75494	-1.22534	-0.0542098	-2.20984	0.0482329	0.646434	-3.69791	SRSF10	10772
O75718	1.52394	-0.0961325	3.87038	0.00240639	0.397661	-1.69758	CRTAP	10491
O75821	0.322422	-0.302059	2.17016	0.0350284	0.616406	-3.8287	EIF3G	8666
O75955	0.888654	0.595199	2.38755	0.0351242	0.616406	-3.48092	FLOT1	10211
O75995	1.02567	-0.0613711	2.51318	0.0280094	0.588455	-3.32602	SASH3	54440
O76003	0.578798	0.0262801	3.38275	0.00144544	0.354134	-1.10583	GLRX3	10539
O76080	-0.781055	-0.0803725	-2.30359	0.0304181	0.60316	-3.48742	ZFAND5	7763
O76096	-0.730668	-0.2262	-3.02425	0.00613389	0.399187	-2.20744	CST7	8530
O94761	-0.971312	-1.47157	-2.27169	0.045266	0.641148	-3.64289	RECQL4	9401
O94854	-1.34084	-0.771656	-3.51865	0.00450863	0.397661	-2.10061	MACF1	23499
O94855	1.23626	0.0759309	2.21852	0.0379615	0.6181	-3.61378	SEC24D	9871
O94898	-0.784623	-0.250905	-2.33803	0.0383852	0.6181	-3.5417	LRIG2	9860
O94913	-1.58647	-1.18648	-2.68833	0.0203872	0.54161	-3.10912	PCF11	51585
O95182	-1.0013	0.154987	-5.50676	1.53288e-06	0.00676	4.98085	NDUFA7	4701
O95232	0.388216	-0.282526	2.12666	0.0386721	0.6181	-3.90956	LUC7L3	51747
O95365	1.07305	0.331691	2.46047	0.0412424	0.62151	-3.59539	ZBTB7A	51341
O95613	1.1273	0.0394399	2.45612	0.0310478	0.60316	-3.39648	PCNT	5116
O95749	-0.785652	-0.127134	-3.21382	0.00278749	0.397661	-1.61373	GGPS1	9453
O95873	-1.61572	-0.18362	-3.35947	0.00600977	0.399187	-2.28883	C6orf47	57827
P00387	0.874403	0.0624492	2.41575	0.0209815	0.547505	-3.3064	CYB5R3	1727
P00505	0.614213	0.21852	2.21954	0.0312609	0.60316	-3.73529	GOT2	2806
P00519	-1.0703	-0.689425	-2.83499	0.0207052	0.544178	-3.08279	ABL1	25
P00915	-1.3281	0.15785	-3.72492	0.00311564	0.397661	-1.86195	CA1	759
P02458	-0.765365	-0.268212	-2.21599	0.0333888	0.60316	-3.68259	COL2A1	1280
P04080	0.689937	0.127182	2.53485	0.0159471	0.509614	-3.07768	CSTB	1476
P04083	0.552893	0.356891	2.24005	0.0314457	0.60316	-3.63631	ANXA1	301
P04350	1.5894	0.638549	3.98053	0.00198172	0.36126	-1.57542	TUBB4A	10382
P05106	2.09936	-0.766324	4.9892	0.000358705	0.241443	-0.557817	ITGB3	3690
P07108	1.02729	-0.422903	2.46705	0.018588	0.525469	-3.20681	DBI	1622
P07305	-1.6023	-0.59721	-2.89164	0.00812193	0.411698	-2.43866	H1-0	3005
P07311	0.939015	-0.0501315	3.2431	0.00262561	0.397661	-1.55933	ACYP1	97
P08579	-0.320753	-0.124017	-2.51818	0.0152229	0.500992	-3.13563	SNRPB2	6629
P08758	0.543421	-0.043805	2.3714	0.0218256	0.554564	-3.43766	ANXA5	308
P09525	0.948904	-0.0648265	3.50543	0.00100615	0.354134	-0.787962	ANXA4	307
P09651	0.690307	0.162146	2.64294	0.011099	0.433156	-2.8683	HNRNPA1	3178
P11766	-0.579586	0.19037	-2.91309	0.00544006	0.399187	-2.25809	ADH5	128
P11908	-0.493604	-0.327221	-2.71015	0.00932861	0.433156	-2.7204	PRPS2	5634
P12268	0.234873	0.043105	2.16534	0.0354164	0.616406	-3.83772	IMPDH2	3615
P12277	0.473312	0.155212	2.22928	0.0322186	0.60316	-3.65595	CKB	1152
P12724	1.15918	-0.177042	2.40914	0.0242082	0.573968	-3.30817	RNASE3	6037
P12956	0.430152	-0.0148987	2.8414	0.0065978	0.399187	-2.42403	XRCC6	2547
P13804	-0.406394	0.276597	-2.79568	0.00745162	0.399187	-2.52839	ETFA	2108
P13995	-0.469285	-0.0859363	-2.92707	0.00523748	0.399187	-2.22539	MTHFD2	10797
P15924	6.15501	-0.412819	2.20444	0.0469147	0.644428	-3.6889	DSP	1832
P17844	0.696973	0.066554	2.24448	0.030331	0.60316	-3.64534	DDX5	1655
P18510	1.49106	1.15523	2.46379	0.0306216	0.60316	-3.38702	IL1RN	3557
P19419	-2.3779	-1.00608	-3.31431	0.00652215	0.399187	-2.3428	ELK1	2002
P20042	0.361422	-0.165402	2.29772	0.0260275	0.581517	-3.584	EIF2S2	8894
P20073	1.05485	0.207495	2.66799	0.0114243	0.44194	-2.80338	ANXA7	310
P21333	0.273118	-0.0671395	2.21839	0.0313447	0.60316	-3.73749	FLNA	2316
P22033	0.383057	-0.149201	2.29665	0.0260935	0.581517	-3.5861	MMUT	4594
P22059	0.469337	-0.158943	2.10888	0.0402552	0.6181	-3.94224	OSBP	5007
P22234	-0.348448	0.0436572	-2.80207	0.00732645	0.399187	-2.51388	PAICS	10606
P25705	-0.493869	-0.000483522	-3.33655	0.00165406	0.36126	-1.22385	ATP5F1A	498
P27816	-0.321247	-0.137544	-2.87567	0.00601841	0.399187	-2.34505	MAP4	4134
P28331	-0.381009	-0.443007	-2.2149	0.0315989	0.60316	-3.74414	NDUFS1	4719
P28799	-0.401234	0.0432049	-2.48051	0.0167175	0.515553	-3.21445	GRN	2896
P28907	1.55743	-0.88199	2.32835	0.0292616	0.601318	-3.4525	CD38	952
P30049	-0.483694	0.0127116	-2.14695	0.0369331	0.6181	-3.87201	ATP5F1D	513
P30566	-0.325199	-0.342597	-2.31198	0.0251621	0.581517	-3.55597	ADSL	158
P31151	7.35411	-2.79384	2.47656	0.0252314	0.581517	-3.28735	S100A7	6278
P31153	-0.296035	-0.14594	-2.16571	0.0353866	0.616406	-3.83703	MAT2A	4144
P31944	8.63928	-0.514389	4.99688	0.00316358	0.397661	-2.78403	CASP14	23581
P34897	-0.394299	0.0153437	-3.0527	0.00370854	0.397661	-1.92703	SHMT2	6472
P35611	-0.270188	0.121569	-2.10458	0.0406461	0.6181	-3.9501	ADD1	118
P35914	-0.429682	0.0313571	-2.99354	0.00440609	0.397661	-2.07413	HMGCL	3155
P36542	-0.517956	0.229165	-2.13353	0.0380758	0.6181	-3.89688	ATP5F1C	509
P36959	-0.768874	0.402703	-2.31761	0.0398129	0.6181	-3.56669	GMPR	2766
P38571	-1.1448	0.309218	-2.10839	0.0474919	0.644428	-3.82	LIPA	3988
P40123	1.04432	-0.0931601	3.52367	0.00446801	0.397661	-2.09472	CAP2	10486
P40763	0.91225	0.31706	2.23083	0.0464698	0.644428	-3.67246	STAT3	6774
P41218	-1.5445	-0.46144	-3.02944	0.00587342	0.399187	-2.17812	MNDA	4332
P41223	-0.752242	0.233617	-2.13882	0.0400617	0.6181	-3.80823	BUD31	8896
P42574	-0.572243	0.316727	-2.488	0.0164101	0.509637	-3.19885	CASP3	836
P46109	0.613153	-0.121167	2.41722	0.0195303	0.531658	-3.34486	CRKL	1399
P46734	0.990256	0.301606	3.61303	0.00142664	0.354134	-1.03602	MAP2K3	5606
P46778	2.59642	-0.432427	2.76989	0.00945745	0.433156	-2.61029	RPL21	6144
P46940	0.440851	-0.0556125	3.43767	0.00122997	0.354134	-0.964322	IQGAP1	8826
P49356	-1.01489	0.294272	-3.08433	0.0109466	0.433156	-2.68002	FNTB	2342
P49662	-1.21073	0.438183	-2.36066	0.0441514	0.63436	-3.61867	CASP4	837
P49789	0.961769	-0.355505	2.5389	0.0181806	0.525286	-3.0819	FHIT	2272
P50570	0.552167	0.102072	3.48789	0.00106005	0.354134	-0.833806	DNM2	1785
P50995	0.659774	0.273811	2.07813	0.0449915	0.640846	-3.92414	ANXA11	311
P51532	2.04898	-0.437326	3.50456	0.00462441	0.399187	-2.11712	SMARCA4	6597
P52209	-0.469229	0.256145	-3.15369	0.00279434	0.397661	-1.6813	PGD	5226
P52657	-0.973012	0.575759	-2.32055	0.0293307	0.601318	-3.45892	GTF2A2	2958
P52926	-1.5847	0.4846	-3.24936	0.00733796	0.399187	-2.42084	HMGA2	8091
P53350	0.626881	0.0960945	2.87281	0.00682524	0.399187	-2.37189	PLK1	5347
P54578	0.518764	-0.174672	2.98423	0.00448054	0.397661	-2.09067	USP14	9097
P54652	-1.28152	0.175338	-2.85363	0.0150878	0.500992	-2.90454	HSPA2	3306
P54920	-0.295227	-0.0330978	-2.05919	0.0449826	0.640846	-4.03235	NAPA	8775
P55008	0.861708	0.295206	2.58909	0.0138622	0.477596	-2.96425	AIF1	199
P55060	0.520277	-0.0820807	3.00597	0.00425838	0.397661	-2.04464	CSE1L	1434
P55081	-0.385563	-0.281845	-2.21248	0.0317763	0.60316	-3.74874	MFAP1	4236
P55197	0.59483	-0.366685	2.07257	0.0498651	0.658399	-3.86675	MLLT10	8028
P55809	-0.338186	0.172781	-2.09489	0.0415402	0.62151	-3.96779	OXCT1	5019
P59998	-0.49728	-0.162595	-2.60473	0.012238	0.452397	-2.95118	ARPC4	10093
P60510	-0.942101	-0.0268268	-2.96825	0.00476392	0.399187	-2.12161	PPP4C	5531
P61011	0.722194	-0.0745677	2.21512	0.0371699	0.6181	-3.63941	SRP54	6729
P61513	-1.93463	-0.00109215	-2.37981	0.0258051	0.581517	-3.35844	RPL37A	6168
P62253	0.657244	0.226082	2.24036	0.0352545	0.616406	-3.5982	UBE2G1	7326
P62495	0.349315	-0.0193803	2.19195	0.033319	0.60316	-3.78768	ETF1	2107
P62913	2.00127	-0.0978473	3.06563	0.00539015	0.399187	-2.10899	RPL11	6135
P67809	0.538054	-0.134745	2.52221	0.0150702	0.500992	-3.12714	YBX1	4904
P78356	0.695284	0.013787	2.41031	0.0217659	0.554564	-3.29984	PIP4K2B	8396
P82912	-1.17911	1.05704	-2.09655	0.0474887	0.644428	-3.82916	MRPS11	64963
P98160	2.28932	-0.747795	3.25639	0.00811397	0.411698	-2.58458	HSPG2	3339
Q00169	0.487461	-0.0387519	2.71093	0.00930956	0.433156	-2.71866	PITPNA	5306
Q01518	-0.411889	-0.0724172	-3.30644	0.00180505	0.36126	-1.30024	CAP1	10487
Q02818	-0.618681	-0.112186	-3.9	0.000301687	0.241443	0.2749	NUCB1	4924
Q02880	1.26579	-0.23693	2.73215	0.0117458	0.450425	-2.73413	TOP2B	7155
Q04721	-0.493382	0.0350117	-3.11863	0.00359496	0.397661	-1.82995	NOTCH2	4853
Q04727	-0.604116	-0.051801	-2.32303	0.029175	0.601318	-3.45476	TLE4	7091
Q04864	1.82711	-0.168871	2.79304	0.0182242	0.525286	-3.02242	REL	5966
Q05655	-0.735679	0.118127	-2.29367	0.0280216	0.588455	-3.54047	PRKCD	5580
Q06330	-0.389798	0.374381	-2.04573	0.0463435	0.644428	-4.05646	RBPJ	3516
Q07960	0.399888	0.00237583	2.14433	0.0371538	0.6181	-3.87687	ARHGAP1	392
Q12983	0.906765	-0.692305	2.32898	0.0390121	0.6181	-3.55278	BNIP3	664
Q13011	-0.50867	0.0708027	-2.70979	0.00933724	0.433156	-2.72119	ECH1	1891
Q13123	-0.964027	-0.13444	-2.45409	0.0196597	0.531897	-3.21723	IK	3550
Q13127	-0.939386	0.145071	-2.77414	0.008871	0.433156	-2.57992	REST	5978
Q13136	-2.89179	-1.51373	-3.60875	0.0038348	0.397661	-1.99558	PPFIA1	8500
Q13362	-1.04035	-0.25921	-2.51176	0.022754	0.555609	-3.20808	PPP2R5C	5527
Q13523	0.566715	-0.407531	2.13541	0.0380266	0.6181	-3.89459	PRP4K
Q13526	-0.918638	0.300748	-3.05323	0.00555125	0.399187	-2.1327	PIN1	5300
Q13564	0.630381	-0.0638116	2.65699	0.0107054	0.433156	-2.83761	NAE1	8883
Q13572	-0.84075	-0.30416	-3.64769	0.00084214	0.354134	-0.5902	ITPK1	3705
Q13637	-0.510143	-0.311058	-2.49789	0.0172717	0.5217	-3.14625	RAB32	10981
Q13867	0.750396	-0.359717	2.38408	0.0227615	0.555609	-3.37071	BLMH	642
Q14135	-0.779988	-0.0436276	-2.49091	0.0177097	0.524645	-3.16432	VGLL4	9686
Q14149	-0.73114	0.0444953	-2.24444	0.0453602	0.641148	-3.65593	MORC3	23515
Q14151	-0.460709	-0.332245	-2.60242	0.0123101	0.452397	-2.95616	SAFB2	9667
Q14202	0.952779	-0.245518	2.3303	0.0257711	0.581517	-3.47225	ZMYM3	9203
Q14203	0.728517	0.0465577	2.2984	0.0275411	0.588455	-3.52871	DCTN1	1639
Q14669	-1.60496	-0.72565	-2.69356	0.0201945	0.539743	-3.10265	TRIP12	9320
Q14684	2.77556	-0.129513	4.77938	0.000506225	0.24805	-0.754045	RRP1B	23076
Q15003	-1.91858	-0.0665418	-2.64015	0.025768	0.581517	-3.29121	NCAPH	23397
Q15018	-0.303576	-0.0496481	-2.13103	0.0382918	0.6181	-3.9015	ABRAXAS2	23172
Q15032	1.07793	-0.12001	2.62355	0.0229337	0.555609	-3.1894	R3HDM1	23518
Q15061	-0.432432	-0.0999679	-2.06749	0.0441607	0.63436	-4.01742	WDR43	23160
Q15287	0.811593	1.52542	2.69076	0.0131993	0.469425	-2.822	RNPS1	10921
Q15843	0.829135	-0.0087783	2.80638	0.00724305	0.399187	-2.50407	NEDD8	4738
Q15942	-0.29444	0.0898876	-2.01804	0.0492553	0.653153	-4.10563	ZYX	7791
Q16204	-0.369061	-0.0825621	-2.20024	0.0327955	0.60316	-3.77338	CCDC6	8030
Q16836	-0.375719	-0.0878583	-2.06933	0.0439796	0.63436	-4.01409	HADH	3033
Q1KMD3	0.389316	-0.102688	2.13791	0.0376991	0.6181	-3.88877	HNRNPUL2	221092
Q29RF7	-0.393786	-0.169974	-2.10878	0.040264	0.6181	-3.94242	PDS5A	23244
Q2TAY7	-0.812114	0.00732199	-2.1838	0.0437386	0.63436	-3.67882	SMU1	55234
Q49B96	0.615	0.779649	2.21265	0.0369023	0.6181	-3.63811	COX19	90639
Q53FT3	1.61306	-0.224363	2.72312	0.0191372	0.529452	-3.06603	HIKESHI	51501
Q53GQ0	1.52567	0.554937	3.06355	0.0102899	0.433156	-2.64645	HSD17B12	51144
Q5F1R6	2.13262	-0.998569	3.05007	0.0105457	0.433156	-2.66293	DNAJC21	134218
Q5GJ75	1.18442	0.0618289	2.93859	0.0129225	0.466832	-2.79977	TNFAIP8L3	388121
Q5SSJ5	1.76328	-0.224649	2.34529	0.0278086	0.588455	-3.41715	HP1BP3	50809
Q5T653	-1.1011	0.303082	-2.42132	0.0330558	0.60316	-3.43938	MRPL2	51069
Q5T6V5	-2.39252	0.889168	-3.44299	0.00679736	0.399187	-2.47954	QNG1	84267
Q5T8I3	-1.45042	0.922309	-2.42357	0.0329222	0.60316	-3.4366	EEIG2	284611
Q63HN8	1.40389	-0.864124	3.03837	0.010773	0.433156	-2.67725	RNF213	57674
Q63ZY3	-0.799246	0.595785	-2.26211	0.0439561	0.63436	-3.63443	KANK2	25959
Q68CP9	-1.06787	0.181623	-3.02663	0.0110061	0.433156	-2.69163	ARID2	196528
Q68D10	-0.622225	-0.373383	-2.16186	0.0410463	0.62151	-3.72067	SPTY2D1	144108
Q68D85	0.77621	-0.0403625	2.44505	0.0227538	0.555609	-3.25451	NCR3LG1	374383
Q6NVY1	0.463215	-0.212205	2.44712	0.0194866	0.531658	-3.24567	HIBCH	26275
Q6UVJ0	-1.23133	-0.165228	-3.27487	0.00700578	0.399187	-2.39013	SASS6	163786
Q71DI3	-2.06755	-0.170753	-2.85946	0.0162219	0.509637	-3.01027	H3C15	333932
Q71DI3	-2.06755	-0.170753	-2.85946	0.0162219	0.509637	-3.01027	H3C14	126961
Q71DI3	-2.06755	-0.170753	-2.85946	0.0162219	0.509637	-3.01027	H3C13	653604
Q71UM5	1.13865	-0.474996	2.22576	0.0324746	0.60316	-3.66235	RPS27L	51065
Q75N03	-0.742104	0.935917	-2.55202	0.0261089	0.581517	-3.27798	CBLL1	79872
Q7KZF4	0.852725	0.0804468	2.14729	0.0369046	0.6181	-3.87138	SND1	27044
Q7L1Q6	1.59474	-0.714465	3.04871	0.010572	0.433156	-2.6646	BZW1	9689
Q7L523	-0.738947	0.235046	-2.30537	0.0271053	0.586067	-3.51573	RRAGA	10670
Q7L5D6	1.12455	0.33247	2.43391	0.032315	0.60316	-3.42386	GET4	51608
Q7LG56	-0.464614	-0.168738	-2.348	0.0232802	0.557965	-3.46305	RRM2B	50484
Q7Z2K8	1.38874	1.21547	3.26942	0.00707552	0.399187	-2.39669	GPRIN1	114787
Q7Z7K0	-0.75816	0.144909	-2.18705	0.0389408	0.6181	-3.67986	CMC1	152100
Q7Z7K6	-2.80256	-0.350392	-5.41362	0.000182099	0.241443	-0.185579	CENPV	201161
Q86U28	0.619573	-0.0965468	2.19264	0.035173	0.616406	-3.72463	ISCA2	122961
Q8IUW5	-1.92569	-0.804713	-3.11211	0.0094187	0.433156	-2.58718	RELL1	768211
Q8IW35	-0.700801	-0.631773	-2.48565	0.0294374	0.601318	-3.36004	CEP97	79598
Q8IWI9	-1.20247	0.168801	-2.41163	0.0244655	0.576773	-3.31174	MGA	23269
Q8IWS0	0.577921	-0.0259499	2.03596	0.0492712	0.653153	-3.99641	PHF6	84295
Q8IY81	1.43106	1.87036	3.26454	0.00799998	0.411698	-2.47237	FTSJ3	117246
Q8N163	0.551951	-0.0719729	2.15388	0.0363549	0.618035	-3.85911	CCAR2	57805
Q8N4Q1	2.20074	-0.626399	3.39302	0.00204796	0.36126	-1.33956	CHCHD4	131474
Q8N884	1.74904	0.316357	2.22149	0.0377301	0.6181	-3.62593	CGAS	115004
Q8N983	-1.25613	-0.30741	-2.23275	0.0463118	0.644428	-3.67013	MRPL43	84545
Q8N9T8	0.536317	-0.207691	2.13965	0.0429865	0.634015	-3.75639	KRI1	65095
Q8NBI5	-4.02082	-1.64992	-4.91481	0.000405024	0.241443	-0.626461	SLC43A3	29015
Q8NCA5	2.21644	-0.376717	6.70652	2.69594e-05	0.0594455	0.759569	FAM98A	25940
Q8ND24	-0.50344	-0.143594	-2.12884	0.0439609	0.63436	-3.7737	RNF214	257160
Q8ND76	1.57877	-0.347574	2.27922	0.0426371	0.63295	-3.61359	CCNY	219771
Q8NDA8	-1.10373	0.0792762	-2.58068	0.0264366	0.584191	-3.2752	MROH1	727957
Q8NFD5	-0.751873	0.471529	-2.08243	0.0483726	0.646434	-3.84737	ARID1B	57492
Q8NFW8	1.3084	0.155236	2.73928	0.0185824	0.525469	-3.046	CMAS	55907
Q8NFY9	-1.18033	-0.23031	-2.26193	0.0347107	0.616406	-3.56169	KBTBD8	84541
Q8TBC3	0.765158	0.457842	2.51494	0.0154239	0.503509	-3.14508	SHKBP1	92799
Q8TDX7	1.00227	-0.126114	2.97584	0.012074	0.452397	-2.75396	NEK7	140609
Q8WUD4	-1.73114	-0.546183	-2.94982	0.00492297	0.399187	-2.17198	CCDC12	151903
Q8WUX2	1.15209	-0.0396324	2.53131	0.0188355	0.529072	-3.10495	CHAC2	494143
Q8WVM8	1.32318	2.26424	2.29336	0.0415749	0.62151	-3.59633	SCFD1	23256
Q8WW33	-0.776401	0.0302591	-2.21935	0.0474268	0.644428	-3.68639	GTSF1	121355
Q92485	-1.40101	0.790164	-2.77495	0.0174139	0.522418	-3.00184	SMPDL3B	27293
Q92522	-0.993963	-0.330717	-2.07125	0.0456664	0.643415	-3.93601	H1-10	8971
Q92614	-1.0014	-0.125477	-3.4093	0.00163732	0.36126	-1.15981	MYO18A	399687
Q92628	1.8306	0.296785	2.30721	0.0480942	0.646434	-3.69874	KIAA0232	9778
Q92766	-0.916156	-0.123636	-3.0225	0.0110892	0.433156	-2.69669	RREB1	6239
Q93084	1.34733	-0.164298	2.56046	0.0180286	0.525286	-3.05777	ATP2A3	489
Q969H6	0.387062	-0.119073	2.30669	0.0302164	0.60316	-3.48222	POP5	51367
Q96A00	1.16366	0.0977289	2.42872	0.0326187	0.60316	-3.43026	PPP1R14A	94274
Q96AE4	-0.350824	0.000331066	-2.7302	0.00885308	0.433156	-2.67576	FUBP1	8880
Q96AT1	-0.376482	-0.276723	-2.04864	0.046046	0.644428	-4.05125	KIAA1143	57456
Q96CB9	-0.929356	-0.549148	-2.63036	0.0151164	0.500992	-2.93013	NSUN4	387338
Q96CT7	-0.279202	-0.0811507	-2.0848	0.0424889	0.63295	-3.98613	CCDC124	115098
Q96D71	-1.01113	0.158821	-2.1486	0.0387699	0.6181	-3.78653	REPS1	85021
Q96FX7	1.18438	0.218031	2.9371	0.00751378	0.399187	-2.37063	TRMT61A	115708
Q96GA7	-0.896946	0.223528	-2.21999	0.0330917	0.60316	-3.65965	SDSL	113675
Q96J01	-0.437928	-0.345361	-2.23298	0.0321419	0.60316	-3.65181	THOC3	84321
Q96J88	-1.14222	-0.810125	-2.53845	0.0267581	0.586067	-3.29477	EPSTI1	94240
Q96JB2	-1.11952	0.188783	-2.53121	0.0271106	0.586067	-3.30372	COG3	83548
Q96JP5	-1.60282	0.216161	-3.05321	0.0104855	0.433156	-2.65909	ZFP91	80829
Q96M96	-2.03965	1.6593	-3.87513	0.00281958	0.397661	-1.80304	FGD4	121512
Q96PC5	-1.24359	0.933027	-2.3968	0.0364375	0.618035	-3.49441	MIA2	4253
Q96PU5	-1.3938	-0.0373299	-2.3561	0.0311339	0.60316	-3.43395	NEDD4L	23327
Q96RP9	0.667466	0.0713264	2.18593	0.0355027	0.616406	-3.73431	GFM1	85476
Q96S59	0.88457	0.536773	2.31988	0.0256032	0.581517	-3.49057	RANBP9	10048
Q96S99	-1.30304	0.517514	-2.44633	0.0334269	0.60316	-3.43543	PLEKHF1	79156
Q96SZ5	-0.49474	-0.351524	-2.18923	0.033528	0.60316	-3.79281	ADO	84890
Q99496	-1.10198	1.19408	-2.35504	0.03918	0.6181	-3.56714	RNF2	6045
Q99590	0.398263	-0.239821	2.71916	0.00911202	0.433156	-2.70037	SCAF11	9169
Q99707	1.20338	-1.04545	2.58025	0.0248071	0.578833	-3.24302	MTR	4548
Q99848	-1.88054	-0.251603	-2.56244	0.0172497	0.5217	-3.04021	EBNA1BP2	10969
Q99952	-0.523226	0.760142	-2.13823	0.0394573	0.6181	-3.8192	PTPN18	26469
Q9BQ61	-0.588992	0.0772285	-3.27052	0.00200226	0.36126	-1.39082	TRIR	79002
Q9BQP7	0.552926	-1.69637	2.50678	0.0170535	0.5217	-3.13314	MGME1	92667
Q9BRP4	-0.392809	-0.184739	-2.39784	0.0218808	0.554564	-3.34082	PAAF1	80227
Q9BRQ0	-1.91178	-1.24095	-2.96359	0.0229187	0.555609	-3.37656	PYGO2	90780
Q9BRV8	-0.429196	0.258735	-2.14208	0.0427708	0.63295	-3.7525	SIKE1	80143
Q9BT73	-0.486795	0.55507	-2.43559	0.0201815	0.539743	-3.27196	PSMG3	84262
Q9BTT0	0.776752	-0.207774	2.37854	0.0230559	0.555609	-3.38123	ANP32E	81611
Q9BUR5	-0.705706	-0.0289921	-2.22211	0.0471945	0.644428	-3.68304	APOO	79135
Q9BV73	-1.14743	-0.289274	-3.5331	0.00439284	0.397661	-2.08368	CEP250	11190
Q9BVW5	-0.805395	0.140819	-2.54596	0.0155277	0.503509	-3.05561	TIPIN	54962
Q9BWS9	1.08846	0.552228	2.70626	0.0103905	0.433156	-2.72425	CHID1	66005
Q9BX40	1.92482	-1.60163	3.14876	0.0148127	0.500992	-3.16821	LSM14B	149986
Q9BY77	-0.520755	0.156409	-2.71318	0.010213	0.433156	-2.70986	POLDIP3	84271
Q9BYD6	1.81269	-0.0294713	5.14154	0.000280407	0.241443	-0.420441	MRPL1	65008
Q9C0D5	-1.2248	-0.869435	-2.91111	0.0135866	0.477596	-2.83362	TANC1	85461
Q9H0A0	1.08487	0.483569	2.76011	0.0110159	0.433156	-2.68285	NAT10	55226
Q9H479	-0.532199	-0.0631905	-2.6413	0.0144449	0.493813	-2.89913	FN3K	64122
Q9H4A4	0.467789	-0.171087	2.48916	0.0163631	0.509637	-3.19644	RNPEP	6051
Q9H777	-1.74991	1.25328	-4.19749	0.00135725	0.354134	-1.34091	ELAC1	55520
Q9H7E9	1.91218	-0.349389	2.44445	0.022407	0.555609	-3.24723	C8orf33	65265
Q9H8S9	-0.368654	-0.145621	-2.15765	0.0361553	0.618004	-3.85335	MOB1A	55233
Q9H900	-1.44887	1.23549	-2.23358	0.0483437	0.646434	-3.68791	ZWILCH	55055
Q9H9B1	-0.690244	0.0101312	-2.73275	0.00972648	0.433156	-2.66906	EHMT1	79813
Q9H9Y4	2.28405	-0.932446	3.54885	0.00427017	0.397661	-2.06527	GPN2	54707
Q9HAB8	0.438737	0.4329	2.8602	0.00627395	0.399187	-2.3808	PPCS	79717
Q9HAN9	2.75527	-1.3828	2.32531	0.0294523	0.601318	-3.45759	NMNAT1	64802
Q9HBT8	-1.15833	0.0793954	-2.49882	0.0287453	0.60079	-3.34376	ZNF286A	57335
Q9HCJ6	-0.640838	0.374153	-3.03491	0.00579776	0.399187	-2.16768	VAT1L	57687
Q9NNW7	-0.546832	0.0558818	-2.18771	0.0336457	0.60316	-3.79569	TXNRD2	10587
Q9NPB8	1.80795	0.0761222	2.32491	0.0392971	0.6181	-3.55777	GPCPD1	56261
Q9NUD5	1.54321	-0.842852	2.78301	0.0130205	0.466832	-2.77016	ZCCHC3	85364
Q9NUQ8	-1.61502	-0.66306	-3.29386	0.00760356	0.399187	-2.54537	ABCF3	55324
Q9NVJ2	-0.721025	-0.0954194	-2.12519	0.0406039	0.6181	-3.84215	ARL8B	55207
Q9NX63	-0.543059	-0.385274	-3.02899	0.00396048	0.397661	-1.98396	CHCHD3	54927
Q9NY93	1.64407	-0.547191	4.37632	0.00099772	0.354134	-1.15392	DDX56	54606
Q9P013	-0.433127	-0.0958029	-2.15775	0.0360353	0.618004	-3.85189	CWC15	51503
Q9P032	-2.22848	-0.00613564	-4.28913	0.00115867	0.354134	-1.24437	NDUFAF4	29078
Q9P260	-2.56532	-1.84961	-2.27018	0.0433289	0.63436	-3.6246	RELCH	57614
Q9UBW7	-1.22289	0.622642	-2.36239	0.0276512	0.588455	-3.403	ZMYM2	7750
Q9UDR5	1.2936	0.130849	3.11518	0.00936621	0.433156	-2.58344	AASS	10157
Q9UDY4	2.12814	-0.254443	3.72237	0.00364736	0.397661	-1.9649	DNAJB4	11080
Q9UG63	0.852189	0.0540661	3.04864	0.00375056	0.397661	-1.93679	ABCF2	10061
Q9UHB6	0.396042	-0.138619	2.43805	0.0185606	0.525469	-3.30223	LIMA1	51474
Q9UHC7	1.67834	1.80644	3.33982	0.00622744	0.399187	-2.31228	MKRN1	23608
Q9UJ83	-0.456331	0.317886	-2.63852	0.0122841	0.452397	-2.86382	HACL1	26061
Q9UJT0	-1.36927	-0.313206	-3.28864	0.00328313	0.397661	-1.70356	TUBE1	51175
Q9UL26	-0.453869	-0.173832	-2.29833	0.0307627	0.60316	-3.49623	RAB22A	57403
Q9ULL5	-0.592518	0.0399516	-2.40201	0.0245881	0.576773	-3.32043	PRR12	57479
Q9ULX6	0.846097	-0.329165	2.75169	0.0181674	0.525286	-3.03064	AKAP8L	26993
Q9UMN6	-0.903392	-1.15082	-2.98258	0.0119265	0.452397	-2.74568	KMT2B	9757
Q9UNW1	-0.636106	0.107043	-2.70783	0.0124177	0.452581	-2.77856	MINPP1	9562
Q9UNZ5	2.02965	-0.957936	3.40746	0.00246941	0.397661	-1.47365	C19orf53	28974
Q9UP52	0.869665	0.623175	2.32334	0.0394071	0.6181	-3.55968	TFR2	7036
Q9UPN3	0.982303	0.613935	2.66258	0.0213643	0.554215	-3.14104	MACF1	23499
Q9UPN6	-0.725078	0.184976	-2.47209	0.0218534	0.554564	-3.20808	SCAF8	22828
Q9Y237	-0.419657	0.21317	-2.19592	0.0330153	0.60316	-3.78017	PIN4	5303
Q9Y248	1.16123	0.604116	2.47976	0.0207306	0.544178	-3.18581	GINS2	51659
Q9Y285	1.23883	0.154907	2.87927	0.0067133	0.399187	-2.35798	FARSA	2193
Q9Y2Q9	-1.5533	-0.522932	-2.85975	0.0162135	0.509637	-2.94342	MRPS28	28957
Q9Y376	0.530624	0.197611	2.03979	0.0469547	0.644428	-4.06704	CAB39	51719
Q9Y3B9	-0.555711	-0.331009	-2.29021	0.0264939	0.584191	-3.59872	RRP15	51018
Q9Y3D9	0.909453	-0.384561	2.27826	0.0321105	0.60316	-3.52974	MRPS23	51649
Q9Y3I0	0.27325	-0.107176	2.0355	0.0474014	0.644428	-4.07469	RTCB	51493
Q9Y3X0	-0.789397	0.0409089	-3.02203	0.00403748	0.397661	-2.00062	CCDC9	26093
Q9Y4E1	1.33439	0.216631	2.53224	0.0270605	0.586067	-3.30245	WASHC2C	253725
Q9Y4H2	-1.56133	0.796666	-2.55902	0.0274572	0.588455	-3.30103	IRS2	8660
Q9Y5B6	-1.27277	-0.346727	-3.29025	0.00681306	0.399187	-2.37166	PAXBP1	94104
Q9Y5Y6	-1.13945	-0.0938259	-3.59124	0.00395719	0.397661	-2.01591	ST14	6768
Q9Y608	-0.622553	0.153895	-2.69245	0.00976782	0.433156	-2.75962	LRRFIP2	9209
Q9Y6E2	0.681785	0.0573256	2.92507	0.00526604	0.399187	-2.23008	BZW2	28969
Q9Y6G5	1.3822	-0.190297	3.07821	0.00523122	0.399187	-2.08488	COMMD10	51397
Q9Y6M4	0.65476	0.161919	2.37831	0.0229016	0.555609	-3.37817	CSNK1G3	1456
Q9Y6W5	-0.4983	-0.137496	-2.45678	0.0177261	0.524645	-3.26365	WASF2	10163

### Sheet: IN_U
uniprot	logFC	AveExpr	t	P.Value	adj.P.Val	B	gene_symbole	entrez_ids
A6NI72	-1.00822	-0.479965	-2.28153	0.0424614	0.535378	-3.6134	NCF1B	654816
O00186	-1.94664	-0.118097	-2.6338	0.0240891	0.4697	-3.19393	STXBP3	6814
O00268	-0.764968	-0.130164	-2.33303	0.0387306	0.522626	-3.54474	TAF4	6874
O00303	0.553259	0.153717	2.0913	0.0437235	0.543008	-4.00953	EIF3F	8665
O00488	-0.643115	0.75714	-2.19611	0.038208	0.522626	-3.74009	ZNF593	51042
O00512	-0.612065	0.18545	-2.23421	0.0352601	0.51529	-3.67498	BCL9	607
O00571	-0.655178	-0.383057	-2.5496	0.0177521	0.440743	-3.11134	DDX3X	1654
O00746	-0.817439	-0.114225	-2.42118	0.0330643	0.499702	-3.42647	NME4	4833
O14672	1.95016	0.0312387	4.83587	0.000461111	0.181923	-0.358532	ADAM10	102
O14713	-0.843043	0.567855	-2.59481	0.0241609	0.4697	-3.19154	ITGB1BP1	9270
O14910	-0.672976	0.224084	-2.3791	0.0356613	0.516707	-3.48303	LIN7A	8825
O14974	-0.61659	-0.607121	-2.11074	0.040087	0.526289	-4.06066	PPP1R12A	4659
O15014	-1.14371	-0.224196	-3.48157	0.00481999	0.396208	-1.9955	ZNF609	23060
O15042	-0.710427	-0.393547	-2.28887	0.0313914	0.498988	-3.58038	U2SURP	23350
O15126	-2.76486	-0.292837	-3.24802	0.00348173	0.349202	-1.74227	SCAMP1	9522
O15127	-3.44829	-0.689979	-2.60304	0.0157477	0.440743	-3.01187	SCAMP2	10066
O15226	-0.954472	-1.45923	-2.58151	0.0247505	0.470793	-3.20961	NKRF	55922
O43432	-1.0832	-0.443945	-3.10197	0.0051115	0.396208	-2.05603	EIF4G3	8672
O43447	-0.368803	0.19511	-2.05221	0.0456835	0.54827	-4.16888	PPIH	10465
O43488	0.810222	0.574564	2.30571	0.025739	0.475607	-3.65254	AKR7A2	8574
O43493	-0.602895	0.0257316	-2.93202	0.00516751	0.396208	-2.29852	TGOLN2	10618
O43759	-3.7387	-0.748481	-4.31856	0.0011015	0.231473	-0.946372	SYNGR1	9145
O60220	0.713784	0.27299	2.7638	0.00880684	0.428341	-2.67513	TIMM8A	1678
O60613	-0.534221	-0.517414	-2.49573	0.017361	0.440743	-3.23733	SELENOF	9403
O60825	0.726352	-0.0173247	2.57461	0.0167861	0.440743	-3.06492	PFKFB2	5208
O75144	1.69371	0.0462857	2.29694	0.0458034	0.54827	-3.64085	ICOSLG	23308
O75150	-1.42479	-0.307726	-3.7707	0.00287171	0.316821	-1.62084	RNF40	9810
O75390	0.578244	0.0703854	2.19824	0.0328399	0.499702	-3.89423	CS	1431
O75718	1.18623	-0.0961325	3.01268	0.0112896	0.440743	-2.62301	CRTAP	10491
O75882	-0.472817	-0.344399	-2.51557	0.0191495	0.447125	-3.17411	ATRN	8455
O75935	1.37668	-0.735204	3.58985	0.00396707	0.372482	-1.85387	DCTN3	11258
O76031	0.321666	0.112238	2.56525	0.0135261	0.440743	-3.13863	CLPX	10845
O76080	-0.945592	-0.0803725	-2.78886	0.0103101	0.440743	-2.65823	ZFAND5	7763
O94761	-1.54044	-1.47157	-3.2224	0.00860721	0.428341	-2.47561	RECQL4	9401
O94854	-0.880389	-0.771656	-2.31032	0.0403355	0.526628	-3.57506	MACF1	23499
O94898	-1.36069	-0.250905	-4.05462	0.00174038	0.288963	-1.26503	LRIG2	9860
O94903	-0.617965	0.0903733	-2.50524	0.0169707	0.440743	-3.21801	PLPBP	11212
O94905	-1.75332	0.0850466	-2.58935	0.0244014	0.470233	-3.19897	ERLIN2	11160
O95163	-0.544172	-0.0655012	-2.46911	0.0172774	0.440743	-3.33268	ELP1	8518
O95182	-0.524139	0.154987	-2.81919	0.00705166	0.418729	-2.55664	NDUFA7	4701
O95365	1.21811	0.331691	3.05967	0.0168678	0.440743	-2.89777	ZBTB7A	51341
O95402	-0.789522	1.9792	-2.23139	0.0359252	0.516707	-3.66252	MED26	9441
O95793	-0.616089	-0.238763	-2.7333	0.00878154	0.428341	-2.76362	STAU1	6780
O95873	-1.70393	-0.18362	-3.54287	0.00431635	0.388736	-1.91513	C6orf47	57827
P00390	-0.697671	-0.197655	-2.09259	0.0417547	0.534141	-4.09449	GSR	2936
P00519	-1.42073	-0.689425	-2.66098	0.0273106	0.476371	-3.35042	ABL1	25
P00738	-3.42288	-8.03513	-2.24393	0.0454013	0.54827	-3.66331	HP	3240
P02549	-0.678675	-0.0775846	-2.2961	0.0413725	0.533317	-3.59401	SPTA1	6708
P04350	1.51447	0.638549	3.79287	0.00276078	0.314085	-1.59261	TUBB4A	10382
P04439	-0.389285	0.186887	-2.01245	0.049862	0.559901	-4.24096	HLA-A	3105
P04844	-0.808274	-0.360039	-2.64261	0.0144024	0.440743	-2.93755	RPN2	6185
P05106	2.0768	-0.766324	4.93558	0.000391489	0.181923	-0.250995	ITGB3	3690
P05107	-1.07895	-0.160875	-2.25659	0.0302917	0.496942	-3.70591	ITGB2	3689
P05141	-2.89877	-0.265465	-3.45969	0.00208046	0.306036	-1.30496	SLC25A5	292
P05155	-0.910464	-0.283953	-2.81871	0.0160794	0.440743	-2.88677	SERPING1	710
P06732	1.51578	-0.862243	2.42958	0.0325684	0.499702	-3.41516	CKM	1158
P07305	-1.86091	-0.59721	-3.35835	0.00266462	0.314085	-1.51527	H1-0	3005
P07437	0.545471	0.557528	2.17641	0.0345298	0.514797	-3.93625	TUBB	203068
P08047	-0.960609	-0.805324	-2.50393	0.0166345	0.440743	-3.23691	SP1	6667
P08195	-0.779709	0.0756703	-2.06361	0.0445431	0.543008	-4.148	SLC3A2	6520
P08575	-0.462764	-0.0813398	-2.62352	0.0116653	0.440743	-3.01058	PTPRC	5788
P08579	-0.526408	-0.124017	-4.13275	0.000144591	0.15952	0.917362	SNRPB2	6629
P09211	0.558378	0.213273	2.30103	0.0258242	0.475607	-3.69178	GSTP1	2950
P09525	0.967884	-0.0648265	3.57555	0.000815746	0.222426	-0.651029	ANXA4	307
P0CG12	1.54936	0.2922	2.471	0.0223504	0.465641	-3.25088	DERPC	113455421
P10155	0.484246	-0.0779461	2.20185	0.0325673	0.499702	-3.88724	RO60	6738
P10321	-0.708555	0.524133	-2.76685	0.00892984	0.428341	-2.66803	HLA-C	3107
P11215	-1.17465	-0.0139562	-2.28711	0.0315097	0.498988	-3.58345	ITGAM	3684
P11234	-0.897575	-0.245697	-2.37159	0.0262697	0.475607	-3.43467	RALB	5899
P11279	-0.611187	0.349745	-2.60066	0.0123654	0.440743	-3.06107	LAMP1	3916
P11308	-2.26279	-0.0841848	-2.90838	0.0164399	0.440743	-2.91185	ERG	2078
P11802	-0.793121	-0.00295011	-2.47641	0.0208842	0.455422	-3.24581	CDK4	1019
P13667	-0.247766	0.146674	-2.28498	0.0268232	0.475607	-3.72388	PDIA4	9601
P13995	-0.335285	-0.0859363	-2.09128	0.0418774	0.534141	-4.09692	MTHFD2	10797
P14324	0.800732	-0.254324	2.27072	0.0326314	0.499702	-3.61196	FDPS	2224
P16083	-0.487671	-0.37093	-2.14789	0.0386263	0.522626	-3.90754	NQO2	4835
P16284	-0.496631	-0.0293095	-2.04921	0.0459875	0.54827	-4.17436	PECAM1	5175
P17535	0.759379	-0.170483	2.77397	0.00877125	0.428341	-2.65257	JUND	3727
P17544	-0.808427	0.0205163	-2.91001	0.00778052	0.428341	-2.42182	ATF7	11016
P17813	-1.87077	-0.547901	-3.09778	0.00499299	0.396208	-2.04758	ENG	2022
P17980	0.310119	0.123379	2.10529	0.0405817	0.52828	-4.07084	PSMC3	5702
P18031	-1.50895	0.513282	-2.33879	0.038333	0.522626	-3.53703	PTPN1	5770
P18074	0.808449	-0.363424	3.37857	0.00253658	0.314085	-1.47344	ERCC2	2068
P19105	-0.396837	-0.241	-2.03367	0.047593	0.552815	-4.20265	MYL12A	10627
P19419	-2.00788	-1.00608	-2.79857	0.0166804	0.440743	-2.9142	ELK1	2002
P19623	1.10693	0.244347	2.72983	0.00990772	0.440743	-2.73946	SRM	6723
P20020	-1.48316	0.618993	-2.11556	0.0462172	0.54827	-3.8594	ATP2B1	490
P20073	0.90309	0.207495	2.28415	0.0284522	0.484786	-3.65362	ANXA7	310
P20472	-2.49738	-0.587613	-2.67336	0.0209496	0.455422	-3.08473	PVALB	5816
P20701	-1.03696	-0.200912	-2.18259	0.0357677	0.516707	-3.84398	ITGAL	3683
P21127	-0.895384	-0.541199	-2.04194	0.0488635	0.555759	-4.0776	CDK11B	984
P21266	1.56714	-0.231556	3.47241	0.00201663	0.306036	-1.27847	GSTM3	2947
P22061	-0.719829	0.31361	-2.37173	0.0218082	0.463018	-3.54831	PCMT1	5110
P23284	-0.521875	0.205131	-2.82859	0.00682742	0.418729	-2.54343	PPIB	5479
P23497	-0.60112	-0.176584	-2.37137	0.0219183	0.463018	-3.53561	SP100	6672
P23919	0.398369	0.0180515	2.20304	0.0324776	0.499702	-3.88493	DTYMK	1841
P25705	-0.338808	-0.000483522	-2.28897	0.0265718	0.475607	-3.71592	ATP5F1A	498
P27361	-1.52406	-0.359052	-4.05081	0.000479311	0.181923	-0.0556862	MAPK3	5595
P27816	-0.237053	-0.137544	-2.122	0.0390815	0.522626	-4.03954	MAP4	4134
P28799	-0.364195	0.0432049	-2.25153	0.0290161	0.488846	-3.79019	GRN	2896
P30040	-0.294451	0.0289423	-2.02253	0.0487727	0.555759	-4.2228	ERP29	10961
P30049	-0.511543	0.0127116	-2.27056	0.0277497	0.480233	-3.75256	ATP5F1D	513
P30273	-0.829083	-0.3553	-2.24745	0.034733	0.51529	-3.65784	FCER1G	2207
P30281	2.67478	0.16887	3.15203	0.012572	0.440743	-2.96045	CCND3	896
P30419	0.374507	0.0894008	2.04195	0.0467318	0.552419	-4.1876	NMT1	4836
P32942	1.64775	-0.290836	2.18622	0.0390084	0.522626	-3.75687	ICAM3	3385
P33240	0.3621	-0.180487	2.35341	0.0227914	0.465641	-3.58582	CSTF2	1478
P35443	2.32321	-0.477442	3.07834	0.0110616	0.440743	-2.59389	THBS4	7060
P35573	-1.55036	-0.178625	-2.85937	0.00706374	0.418729	-2.46534	AGL	178
P35998	0.288225	0.0376321	2.05586	0.0453155	0.54827	-4.16221	PSMC2	5701
P36542	-0.545476	0.229165	-2.24688	0.0293332	0.490331	-3.79935	ATP5F1C	509
P38646	-0.340571	0.0411586	-2.69188	0.00978225	0.440743	-2.85766	HSPA9	3313
P40123	0.846381	-0.0931601	2.85579	0.0150285	0.440743	-2.83626	CAP2	10486
P40616	-1.81477	-1.93093	-2.54834	0.0471482	0.552419	-3.65516	ARL1	400
P40818	-0.850844	-0.250141	-2.60425	0.0237508	0.4697	-3.17872	USP8	9101
P41091	0.357305	-0.0849253	2.35377	0.0227715	0.465641	-3.58508	EIF2S3	1968
P41218	-1.35077	-0.46144	-2.64945	0.014181	0.440743	-2.92464	MNDA	4332
P42696	-1.13389	0.025794	-2.53281	0.0184292	0.440743	-3.14237	RBM34	23029
P43686	0.533379	0.109535	2.86534	0.00618787	0.407568	-2.4571	PSMC4	5704
P46527	-0.963629	0.865822	-2.32821	0.0410471	0.531205	-3.57098	CDKN1B	1027
P46778	2.72039	-0.432427	3.00989	0.00520736	0.396208	-2.16799	RPL21	6144
P47712	-1.15051	-0.887661	-2.07458	0.0496624	0.559901	-3.94683	PLA2G4A	5321
P48634	-0.313325	-0.10101	-2.05042	0.0458648	0.54827	-4.17215	PRRC2A	7916
P48740	2.40305	-0.46116	2.86207	0.0148574	0.440743	-2.82771	MASP1	5648
P49736	0.386136	0.156304	2.33887	0.0235993	0.4697	-3.61541	MCM2	4171
P49748	0.425902	0.0810354	2.84237	0.00658081	0.418729	-2.51116	ACADVL	37
P49790	0.376941	-0.175052	2.27754	0.027298	0.476371	-3.7387	NUP153	9972
P49841	0.43355	-0.134783	2.55285	0.0151352	0.440743	-3.1206	GSK3B	2932
P50570	0.386934	0.102072	2.44416	0.0182847	0.440743	-3.39785	DNM2	1785
P51452	0.607513	-0.261261	2.6336	0.0150072	0.440743	-2.95085	DUSP3	1845
P51825	-0.800921	-0.063704	-2.65566	0.0216347	0.463018	-3.10883	AFF1	4299
P51965	-0.656612	-0.44962	-2.1097	0.0401809	0.526289	-4.0626	UBE2E1	7324
P52756	-1.12557	-0.933556	-2.48555	0.0212259	0.459165	-3.22961	RBM5	10181
P54652	-1.34361	0.175338	-2.9919	0.0117256	0.440743	-2.6512	HSPA2	3306
P54802	-0.563004	-0.0340452	-2.06675	0.0461129	0.54827	-4.05313	NAGLU	4669
P55081	-0.370158	-0.281845	-2.12408	0.0388981	0.522626	-4.03563	MFAP1	4236
P56545	0.613771	-0.324526	2.88866	0.0058574	0.407568	-2.39405	CTBP2	1488
P60468	-1.71465	1.03642	-3.21393	0.00873472	0.428341	-2.48573	SEC61B	10952
P60510	-0.67438	-0.0268268	-2.22846	0.0308344	0.498988	-3.83847	PPP4C	5531
P61221	0.520783	0.129458	2.49541	0.0161111	0.440743	-3.28929	ABCE1	6059
P61353	-2.24465	-0.319334	-2.73156	0.0120369	0.440743	-2.76873	RPL27	6155
P61421	-1.82199	-0.0930978	-4.03821	0.000494693	0.181923	-0.0825541	ATP6V0D1	9114
P61513	-3.0533	-0.00109215	-3.7559	0.00100126	0.222426	-0.682637	RPL37A	6168
P61601	1.08459	0.881808	2.42122	0.0330616	0.499702	-3.42641	NCALD	83988
P62312	0.504019	-0.279737	2.45332	0.0219746	0.463018	-3.28781	LSM6	11157
P62913	1.48306	-0.0978473	2.2718	0.0325558	0.499702	-3.61007	RPL11	6135
P63173	1.1133	0.504404	3.22513	0.00230653	0.308446	-1.57005	RPL38	6169
P78527	0.304377	0.0476895	2.8935	0.00573614	0.407568	-2.39045	PRKDC	5591
P78559	-0.788911	-0.283025	-2.58165	0.0247442	0.470793	-3.20942	MAP1A	4130
P80303	-0.355309	-0.0606341	-2.12227	0.0390575	0.522626	-4.03903	NUCB2	4925
P80723	-0.438134	-0.260006	-2.21332	0.0317146	0.499702	-3.86498	BASP1	10409
P82673	-1.67427	-0.447488	-3.62142	0.00374869	0.367622	-1.81286	MRPS35	60488
P83731	1.03095	-0.2448	2.30885	0.0253498	0.475607	-3.67609	RPL24	6152
P84090	-0.399892	-0.00958136	-2.13372	0.0380587	0.522626	-4.01747	ERH	2079
P98160	3.37245	-0.747795	5.36327	0.000269354	0.169808	-0.0446267	HSPG2	3339
Q00535	0.927864	-0.0704284	2.12962	0.0443779	0.543008	-3.83181	CDK5	1020
Q01668	-0.93019	-0.00197596	-2.59098	0.0243293	0.470233	-3.19675	CACNA1D	776
Q02818	-0.323447	-0.112186	-2.03893	0.0470442	0.552419	-4.19309	NUCB1	4924
Q04721	-0.508691	0.0350117	-3.2154	0.00277573	0.314085	-1.65016	NOTCH2	4853
Q05655	-0.845751	0.118127	-2.55812	0.0150805	0.440743	-3.09804	PRKCD	5580
Q05D32	-1.31166	-0.217949	-2.20504	0.0486452	0.555759	-3.7147	CTDSPL2	51496
Q06481	-0.510983	-0.0865404	-2.31524	0.0264981	0.475607	-3.59409	APLP2	334
Q08495	-0.714058	-0.0855344	-2.54431	0.0264756	0.475607	-3.26008	DMTN	2039
Q12788	-1.47196	-0.365699	-2.99515	0.0116563	0.440743	-2.64679	TBL3	10607
Q12904	-0.653945	0.307591	-2.15607	0.0381379	0.522626	-3.87484	AIMP1	9255
Q13029	1.41952	0.412118	2.26883	0.0454901	0.54827	-3.64373	PRDM2	7799
Q13127	-0.924671	0.145071	-2.81472	0.00801112	0.428341	-2.57091	REST	5978
Q13136	-3.31483	-1.51373	-4.13668	0.00150832	0.288963	-1.16465	PPFIA1	8500
Q13263	0.725986	-0.706394	2.08048	0.0431414	0.539329	-4.10227	TRIM28	10155
Q13287	-0.419157	0.153308	-2.25131	0.0291336	0.488846	-3.77618	NMI	9111
Q13308	-0.890748	0.523456	-2.44551	0.0231444	0.467027	-3.31914	PTK7	5754
Q13422	-1.30477	-1.68091	-2.34003	0.0252009	0.475263	-3.53098	IKZF1	10320
Q13427	1.47734	1.67362	2.67256	0.0186764	0.440743	-3.01791	PPIG	9360
Q13439	-1.1315	-0.252078	-4.28217	0.000267986	0.169808	0.438364	GOLGA4	2803
Q13526	-0.910079	0.300748	-3.02478	0.00593859	0.407568	-2.19412	PIN1	5300
Q13572	-0.658936	-0.30416	-2.85887	0.0070728	0.418729	-2.46645	ITPK1	3705
Q13610	-1.66467	0.123492	-3.25653	0.00724301	0.418729	-2.29421	PWP1	11137
Q13616	0.337992	-0.201393	2.19218	0.0333014	0.501567	-3.90592	CUL1	8454
Q13637	-0.835135	-0.311058	-4.08919	0.000236573	0.169808	0.53304	RAB32	10981
Q13895	-1.14896	0.0542144	-2.56046	0.0147306	0.440743	-3.10029	BYSL	705
Q14126	0.7602	0.0943495	2.20446	0.0486946	0.555759	-3.71546	DSG2	1829
Q14149	-1.32798	0.0444953	-4.07659	0.00167482	0.288963	-1.23804	MORC3	23515
Q14151	-0.464253	-0.332245	-2.62244	0.0116974	0.440743	-3.01296	SAFB2	9667
Q14161	-0.664651	-0.308125	-2.09526	0.0476141	0.552815	-3.88787	GIT2	9815
Q14195	0.392334	0.377823	2.5373	0.0182459	0.440743	-3.13409	DPYSL3	1809
Q14207	-0.840484	0.0811369	-2.6456	0.0220335	0.463018	-3.12251	NPAT	4863
Q14669	-2.18723	-0.72565	-3.67075	0.00343195	0.349202	-1.74906	TRIP12	9320
Q14684	2.34945	-0.129513	4.04563	0.00176796	0.288963	-1.27609	RRP1B	23076
Q14739	0.866535	-0.268679	2.06886	0.0442694	0.543008	-4.10466	LBR	3930
Q14839	-1.89205	-0.0582385	-2.86173	0.0198459	0.455244	-3.02725	CHD4	1108
Q15031	0.660399	-0.162089	2.22969	0.03238	0.499702	-3.73968	LARS2	23395
Q15043	-2.03216	-1.04444	-2.23772	0.0359458	0.516707	-3.63889	SLC39A14	23516
Q15052	-1.03631	0.0705994	-2.4919	0.0291069	0.488846	-3.33104	ARHGEF6	9459
Q15286	-0.798226	-0.359628	-2.85373	0.00887203	0.428341	-2.53219	RAB35	11021
Q15334	1.72632	-1.46857	2.31496	0.0420002	0.534141	-3.58723	LLGL1	3996
Q15404	-0.504721	-0.150425	-2.09097	0.0419063	0.534141	-4.09749	RSU1	6251
Q15477	-0.786701	1.09057	-2.44727	0.0315472	0.498988	-3.39132	SKIC2	6499
Q15744	1.2863	0.716775	3.41275	0.00545757	0.407568	-2.08627	CEBPE	1053
Q15814	0.790539	-0.280011	2.44976	0.0181186	0.440743	-3.37335	TBCC	6903
Q16254	1.49262	1.26957	2.90222	0.0186136	0.440743	-2.98276	E2F4	1874
Q16537	-0.976988	0.19602	-2.70559	0.0197572	0.455244	-3.04085	PPP2R5E	5529
Q16539	1.51394	-0.276086	2.19157	0.0385736	0.522626	-3.7478	MAPK14	1432
Q16775	-0.434902	-0.153504	-2.21627	0.0314992	0.498988	-3.85926	HAGH	3029
Q1ED39	-2.08356	-0.423195	-3.78453	0.000932427	0.222426	-0.622002	KNOP1	400506
Q2KHR2	-1.04757	-0.0094037	-3.3451	0.00616818	0.407568	-2.17601	RFX7	64864
Q2NKX8	-0.757713	-0.669379	-2.84886	0.0152195	0.440743	-2.8457	ERCC6L	54821
Q2TAL8	-1.72479	-0.205349	-2.96656	0.0122801	0.440743	-2.68561	QRICH1	54870
Q3SY69	0.640956	0.183241	2.42164	0.0206931	0.455293	-3.38604	ALDH1L2	160428
Q3ZCQ8	-0.663022	0.314632	-2.48494	0.0179622	0.440743	-3.24621	TIMM50	92609
Q4VC05	-0.629225	-0.487668	-2.35729	0.0225797	0.465641	-3.57789	BCL7A	605
Q53GQ0	2.29249	0.554937	4.60333	0.000679045	0.222426	-0.616622	HSD17B12	51144
Q53GS9	0.369168	0.38315	2.01282	0.0498214	0.559901	-4.24029	USP39	10713
Q53QZ3	-1.35456	-0.533258	-3.39154	0.00227301	0.308446	-1.39372	ARHGAP15	55843
Q5GJ75	0.946098	0.0618289	2.34731	0.0377525	0.522626	-3.52563	TNFAIP8L3	388121
Q5HYK3	0.65958	0.266764	2.2288	0.0326483	0.499702	-3.74403	COQ5	84274
Q5T653	-1.27078	0.303082	-2.79445	0.016806	0.440743	-2.91981	MRPL2	51069
Q5T6V5	-2.11477	0.889168	-2.77813	0.0204437	0.455293	-3.10264	QNG1	84267
Q5TZA2	0.879772	-0.690495	2.36117	0.0268699	0.475607	-3.45319	CROCC	9696
Q5VZL5	-0.784306	0.542834	-2.22213	0.0471929	0.552419	-3.69214	ZMYM4	9202
Q63ZY3	-0.979207	0.595785	-2.77146	0.017525	0.440743	-2.95114	KANK2	25959
Q684P5	-0.894747	-0.53584	-2.52827	0.0272553	0.476371	-3.28182	RAP1GAP2	23108
Q68CP9	-0.916389	0.181623	-2.5973	0.0240521	0.4697	-3.18816	ARID2	196528
Q68E01	1.11949	0.393936	2.09605	0.0439503	0.543008	-3.96783	INTS3	65123
Q6P2E9	0.869563	0.0626275	2.08496	0.0481221	0.553028	-3.92597	EDC4	23644
Q6UB99	-0.826733	2.25953	-2.2143	0.047853	0.552815	-3.70248	ANKRD11	29123
Q6ULP2	-0.693945	0.0907725	-2.64481	0.0131525	0.440743	-2.91111	AFTPH	54812
Q6UVJ0	-0.865707	-0.165228	-2.30246	0.0409055	0.530929	-3.58554	SASS6	163786
Q6UXH1	-0.564606	-0.0587445	-2.47104	0.0171137	0.440743	-3.34113	CRELD2	79174
Q71DI3	-1.69055	-0.170753	-2.61403	0.0249378	0.47232	-3.20001	H3C15	333932
Q71DI3	-1.69055	-0.170753	-2.61403	0.0249378	0.47232	-3.20001	H3C14	126961
Q71DI3	-1.69055	-0.170753	-2.61403	0.0249378	0.47232	-3.20001	H3C13	653604
Q71SY5	-0.756606	0.416706	-2.26017	0.0441082	0.543008	-3.64178	MED25	81857
Q765P7	-0.68311	0.835945	-2.4703	0.0215347	0.463018	-3.2473	MTSS2	92154
Q7LG56	-0.400327	-0.168738	-2.06663	0.0444886	0.543008	-4.12768	RRM2B	50484
Q7Z2K8	1.61353	1.21547	3.79863	0.00273267	0.314085	-1.58528	GPRIN1	114787
Q7Z4H8	-1.07793	0.513522	-3.57162	0.00158012	0.288963	-1.07098	POGLUT3	143888
Q7Z5L2	-1.04225	0.0753044	-2.49778	0.02067	0.455293	-3.18786	R3HCC1L	27291
Q7Z7K0	-1.00203	0.144909	-2.89053	0.00814305	0.428341	-2.46013	CMC1	152100
Q7Z7K6	-3.20281	-0.350392	-6.18676	5.65269e-05	0.15952	0.941701	CENPV	201161
Q86U42	-0.75653	-0.693247	-2.50074	0.0159779	0.440743	-3.26567	PABPN1	8106
Q86US8	-1.17429	-0.423641	-2.38866	0.0350544	0.51529	-3.4702	SMG6	23293
Q86V88	2.06666	-0.411987	3.11881	0.0103077	0.440743	-2.59995	MDP1	145553
Q86WB0	-0.908808	-0.0835084	-2.26894	0.0434252	0.541343	-3.63014	ZC3HC1	51530
Q86WC4	0.850859	-0.363952	2.34573	0.0378601	0.522626	-3.52776	OSTM1	28962
Q8IUW5	-2.46358	-0.804713	-3.98139	0.00197872	0.306036	-1.35555	RELL1	768211
Q8IV38	-0.955202	-0.557849	-2.38935	0.035011	0.51529	-3.46927	ANKMY2	57037
Q8IV48	-1.10265	0.233784	-2.26225	0.0439457	0.543008	-3.63902	ERI1	90459
Q8IVS2	0.924665	0.00759771	2.61532	0.0131305	0.440743	-2.98024	MCAT	27349
Q8IXB1	-1.08353	-0.330146	-2.41783	0.019679	0.455244	-3.42794	DNAJC10	54431
Q8IY63	-2.2088	-1.65177	-2.77128	0.0175307	0.440743	-2.95138	AMOTL1	154810
Q8IZD2	-1.17333	-0.547818	-2.78318	0.0171547	0.440743	-2.93516	KMT2E	55904
Q8N465	-0.41749	0.0957639	-2.12985	0.0401902	0.526289	-3.94026	D2HGDH	728294
Q8N983	-1.64913	-0.30741	-2.9313	0.0130954	0.440743	-2.73352	MRPL43	84545
Q8NBI5	-2.4281	-1.64992	-2.96796	0.0122487	0.440743	-2.6837	SLC43A3	29015
Q8NBQ5	-0.691506	0.245364	-3.00978	0.00634472	0.411754	-2.23652	HSD17B11	51170
Q8NCA5	0.787991	-0.376717	2.38431	0.0353295	0.51529	-3.47604	FAM98A	25940
Q8ND24	-0.662203	-0.143594	-2.80018	0.0100441	0.440743	-2.63632	RNF214	257160
Q8NDA8	-1.23814	0.0792762	-2.5893	0.0260405	0.475607	-3.24894	MROH1	727957
Q8NEJ9	-1.2208	-1.24691	-3.25844	0.00808513	0.428341	-2.43264	NGDN	25983
Q8NFW8	1.75254	0.155236	3.66913	0.00344187	0.349202	-1.75114	CMAS	55907
Q8NHP8	-0.363549	-0.176987	-2.5477	0.0153246	0.440743	-3.1312	PLBD2	196463
Q8TAC1	-0.773391	-0.315425	-2.31271	0.0401633	0.526289	-3.57187	RFESD	317671
Q8TDX7	1.32255	-0.126114	3.92678	0.00217833	0.308446	-1.42365	NEK7	140609
Q8TEB1	-0.843561	-0.0715868	-2.16971	0.0370069	0.522626	-3.85005	DCAF11	80344
Q8TEP8	-1.6777	-0.951054	-3.5027	0.00463993	0.396208	-1.96774	CEP192	55125
Q8WVM8	1.50889	2.26424	2.61523	0.0232826	0.467027	-3.16381	SCFD1	23256
Q8WW33	-1.21019	0.0302591	-3.45933	0.00501726	0.396208	-2.02477	GTSF1	121355
Q8WXD5	-0.957291	-0.126587	-2.76858	0.017617	0.440743	-2.95505	GEMIN6	79833
Q92485	-1.70998	0.790164	-3.38691	0.00571861	0.407568	-2.12049	SMPDL3B	27293
Q92688	0.486784	-0.0668994	2.44521	0.0182374	0.440743	-3.39564	ANP32B	10541
Q92766	-0.742037	-0.123636	-2.44806	0.0315019	0.498988	-3.39025	RREB1	6239
Q92896	-0.753219	0.0217542	-2.75817	0.00912673	0.433078	-2.68684	GLG1	2734
Q93084	1.55561	-0.164298	2.95628	0.0074152	0.419529	-2.35954	ATP2A3	489
Q969E4	0.888841	-0.884729	2.54154	0.0266088	0.475607	-3.26384	TCEAL3	85012
Q969G6	-1.09261	0.982305	-2.19317	0.0496783	0.559901	-3.73034	RFK	55312
Q969X6	0.653177	-0.206996	2.46244	0.0187925	0.441125	-3.30453	UTP4	84916
Q96A35	-1.06231	-0.0241167	-2.53918	0.0156425	0.440743	-3.14869	MRPL24	79590
Q96BU1	-0.821035	0.150221	-2.80257	0.0165594	0.440743	-2.90875	S100PBP	64766
Q96C86	-0.467341	-0.0945817	-2.82152	0.00695721	0.418729	-2.55994	DCPS	28960
Q96CB9	-1.03467	-0.549148	-2.79216	0.0104874	0.440743	-2.65458	NSUN4	387338
Q96CD2	-1.3374	0.517891	-2.54594	0.0205719	0.455293	-3.1553	PPCDC	60490
Q96EY7	-0.763294	-0.269967	-2.35594	0.0371736	0.522626	-3.51408	PTCD3	55037
Q96FX7	1.6187	0.218031	3.82732	0.000890044	0.222426	-0.589809	TRMT61A	115708
Q96G28	1.0444	-0.806899	2.46476	0.0305681	0.497775	-3.36772	CFAP36	112942
Q96HY6	-0.881601	-0.35803	-2.84286	0.0153869	0.440743	-2.85387	DDRGK1	65992
Q96JB2	-1.22367	0.188783	-2.76671	0.0176771	0.440743	-2.9576	COG3	83548
Q96JP5	-1.46334	0.216161	-2.78752	0.0170198	0.440743	-2.92926	ZFP91	80829
Q96LB3	-1.56997	-0.424368	-2.31883	0.0397265	0.526289	-3.5637	IFT74	80173
Q96M96	-1.76007	1.6593	-2.99093	0.0128868	0.440743	-2.75497	FGD4	121512
Q96MY1	-1.23856	0.383346	-3.10908	0.00947086	0.440743	-2.49253	NOL4L	140688
Q96NW4	-1.20146	-0.641551	-2.81455	0.0162018	0.440743	-2.89244	ANKRD27	84079
Q96PN7	-1.58008	-0.104433	-2.38351	0.0353802	0.51529	-3.47712	TRERF1	55809
Q96QE3	1.92586	-0.18945	2.36548	0.0365436	0.522626	-3.5013	ATAD5	79915
Q96QH2	0.448377	-0.000996006	2.47754	0.0181304	0.440743	-3.27413	PRAM1	84106
Q96QK1	0.324088	0.161	2.43877	0.0185281	0.440743	-3.40917	VPS35	55737
Q96RN5	1.05763	-0.177803	2.74693	0.0122533	0.440743	-2.76985	MED15	51586
Q96S44	0.448733	0.186891	2.19718	0.03292	0.499702	-3.89627	TP53RK	112858
Q96S59	0.901334	0.536773	2.46308	0.0182348	0.440743	-3.32948	RANBP9	10048
Q96S66	0.667476	-0.171303	2.23324	0.0302816	0.496942	-3.82613	CLCC1	23155
Q96SI1	0.589187	0.299947	2.36941	0.0267983	0.475607	-3.42551	KCTD15	79047
Q99523	-1.44411	-0.753007	-2.73657	0.0186744	0.440743	-2.99867	SORT1	6272
Q99766	0.594475	0.0159652	2.43697	0.0201162	0.455244	-3.34179	DMAC2L	27109
Q99848	-2.7544	-0.251603	-3.75318	0.00100805	0.222426	-0.688388	EBNA1BP2	10969
Q9BQ61	-0.505433	0.0772285	-2.80654	0.00723994	0.418729	-2.59485	TRIR	79002
Q9BSF0	-0.965642	1.36894	-2.36046	0.0368735	0.522626	-3.50802	C2orf88	84281
Q9BT09	-0.459592	-0.0801331	-2.13399	0.0380357	0.522626	-4.01696	CNPY3	10695
Q9BT73	-0.471697	0.55507	-2.28958	0.0282834	0.483777	-3.62729	PSMG3	84262
Q9BT78	0.503037	-0.171531	2.87235	0.00607248	0.407568	-2.44056	COPS4	51138
Q9BTT0	0.819344	-0.207774	2.43405	0.0202543	0.455293	-3.34756	ANP32E	81611
Q9BUI4	1.33038	0.128402	3.09649	0.00581359	0.407568	-2.14655	POLR3C	10623
Q9BUL8	0.663854	0.299846	2.5401	0.018132	0.440743	-3.1289	PDCD10	11235
Q9BX40	1.03873	-1.60163	2.40306	0.0449892	0.546935	-3.57829	LSM14B	149986
Q9BXF6	-1.10404	-0.0358896	-3.51273	0.00455686	0.396208	-1.95459	RAB11FIP5	26056
Q9BY42	-0.498629	-0.101249	-2.21962	0.0312554	0.498988	-3.85273	RTF2	51507
Q9BYD6	1.69978	-0.0294713	4.82128	0.000472343	0.181923	-0.374425	MRPL1	65008
Q9BZL4	-1.42993	0.401839	-4.42683	0.000915313	0.222426	-0.819242	PPP1R12C	54776
Q9BZQ8	-0.872916	-0.646719	-2.65285	0.0140721	0.440743	-2.91822	NIBAN1	116496
Q9C0D5	-0.932205	-0.869435	-2.21566	0.0477375	0.552815	-3.70068	TANC1	85461
Q9C0E2	0.537346	-0.143997	2.26612	0.0280407	0.481492	-3.76136	XPO4	64328
Q9GZP4	-0.928392	-0.324677	-3.11031	0.00484592	0.396208	-2.02229	PITHD1	57095
Q9H1A4	1.3175	-0.910873	2.53463	0.0269435	0.475607	-3.2732	ANAPC1	64682
Q9H1B7	-1.1025	-0.592098	-2.42376	0.0329111	0.499702	-3.423	IRF2BPL	64207
Q9H2F5	-1.55691	-0.220003	-2.96763	0.0122561	0.440743	-2.68416	EPC1	80314
Q9H3Y8	-1.4624	-0.338207	-2.7684	0.0134223	0.440743	-2.79035	PPDPF	79144
Q9H479	-0.4761	-0.0631905	-2.36288	0.0267701	0.475607	-3.45014	FN3K	64122
Q9H6E4	-0.63419	0.0861347	-2.30081	0.0310285	0.498988	-3.54432	CCDC134	79879
Q9H777	-1.90491	1.25328	-4.56928	0.000719072	0.222426	-0.655257	ELAC1	55520
Q9H7E9	2.01904	-0.349389	2.58106	0.016545	0.440743	-3.05291	C8orf33	65265
Q9H7L9	-0.853961	-0.0233736	-2.62709	0.0227869	0.465641	-3.14769	SUDS3	64426
Q9H8Y8	-0.655944	0.331106	-2.75485	0.01115	0.440743	-2.72382	GORASP2	26003
Q9HAB8	0.369119	0.4329	2.40635	0.0200545	0.455244	-3.47684	PPCS	79717
Q9HAD4	-1.31172	0.367674	-2.2374	0.0480267	0.553028	-3.68211	WDR41	55255
Q9HBI1	0.69223	0.315698	2.24658	0.0343489	0.513837	-3.6537	PARVB	29780
Q9HCK4	1.78209	-0.99699	3.02849	0.0120679	0.440743	-2.70928	ROBO2	6092
Q9HCS7	-2.07957	1.10252	-3.13157	0.0113393	0.440743	-2.71792	XAB2	56949
Q9HD33	-1.77172	0.163733	-3.189	0.00416153	0.382601	-1.88403	MRPL47	57129
Q9HDC9	-1.33793	-0.178861	-2.61956	0.0231001	0.467027	-3.15791	APMAP	57136
Q9NPB8	1.82126	0.0761222	2.34202	0.038112	0.522626	-3.53271	GPCPD1	56261
Q9NQC3	-0.731112	0.13101	-2.60189	0.0134366	0.440743	-3.01898	RTN4	57142
Q9NQL2	-1.08874	-0.195378	-2.85266	0.0077164	0.428341	-2.49386	RRAGD	58528
Q9NQT4	0.554817	0.360277	2.60018	0.0136228	0.440743	-3.01159	EXOSC5	56915
Q9NR31	-0.638863	0.0114765	-2.19072	0.0340073	0.510456	-3.89981	SAR1A	56681
Q9NUB1	1.362	-0.92315	2.80108	0.0166045	0.440743	-2.91079	ACSS1	84532
Q9NV06	-1.12441	0.0421343	-2.82927	0.00963401	0.440743	-2.58417	DCAF13	25879
Q9NVJ2	-0.697002	-0.0954194	-2.05438	0.0473595	0.552815	-4.07494	ARL8B	55207
Q9NVP1	-1.06148	-0.0664837	-2.55352	0.0224907	0.465641	-3.17911	DDX18	8886
Q9NX74	-1.04975	-0.705424	-2.50166	0.0285982	0.4854	-3.31784	DUS2	54920
Q9NZD8	-0.94545	-0.243068	-2.28156	0.0424593	0.535378	-3.61336	SPG21	51324
Q9P013	-0.467871	-0.0958029	-2.33084	0.0240566	0.4697	-3.6317	CWC15	51503
Q9P032	-2.97129	-0.00613564	-5.7188	0.000113612	0.15952	0.528856	NDUFAF4	29078
Q9P253	-1.33664	0.01341	-2.61622	0.0232406	0.467027	-3.16246	VPS18	57617
Q9P2B2	-2.47075	-0.114828	-4.56962	0.000129926	0.15952	1.05175	PTGFRN	5738
Q9UBB4	0.380169	0.174348	3.11554	0.00311143	0.334896	-1.84957	ATXN10	25814
Q9UBN7	0.968374	-0.550124	3.36659	0.00261168	0.314085	-1.49822	HDAC6	10013
Q9UDR5	0.953026	0.130849	2.29502	0.041452	0.533317	-3.59545	AASS	10157
Q9UDY2	-0.799999	-0.892302	-2.47826	0.0298326	0.49493	-3.34948	TJP2	9414
Q9UDY4	1.66555	-0.254443	2.91325	0.0147631	0.440743	-2.80822	DNAJB4	11080
Q9UHW9	-1.08954	0.630444	-2.22593	0.046876	0.552419	-3.68713	SLC12A6	9990
Q9UI26	-0.453363	0.0207252	-2.51673	0.0152782	0.440743	-3.24364	IPO11	51194
Q9UJ83	-0.466273	0.317886	-2.69601	0.0106585	0.440743	-2.82042	HACL1	26061
Q9UJT0	-0.951088	-0.313206	-2.17797	0.0401606	0.526289	-3.75199	TUBE1	51175
Q9UKJ1	-1.45749	1.26638	-2.59318	0.0258644	0.475607	-3.22735	PILRA	29992
Q9ULH0	-0.791837	0.249311	-2.21109	0.0374837	0.522626	-3.69666	KIDINS220	57498
Q9ULJ8	-1.6818	-0.323599	-2.59627	0.0240974	0.4697	-3.18957	PPP1R9A	55607
Q9UM54	0.451858	-0.0746798	2.46963	0.0184742	0.440743	-3.29006	MYO6	4646
Q9UMN6	-0.691822	-1.15082	-2.28407	0.0422697	0.535378	-3.61002	KMT2B	9757
Q9UNM6	0.308942	0.0359251	2.39256	0.0207373	0.455293	-3.50541	PSMD13	5719
Q9UNQ2	2.49177	-0.202479	2.35741	0.0274975	0.477742	-3.44643	DIMT1	27292
Q9UNZ5	1.3822	-0.957936	2.21251	0.0373729	0.522626	-3.69428	C19orf53	28974
Q9UPI3	-2.68994	-0.653816	-2.38133	0.0397762	0.526289	-3.53365	FLVCR2	55640
Q9UPW0	-0.812444	0.530877	-2.55576	0.0178451	0.440743	-3.09333	FOXJ3	22887
Q9UQR1	-1.01778	-1.95252	-2.1932	0.049675	0.559901	-3.73029	ZNF148	7707
Q9Y2F5	-1.40398	0.110937	-3.00663	0.0114148	0.440743	-2.63121	ICE1	23379
Q9Y2K1	-0.844726	0.150674	-2.48486	0.0294792	0.490913	-3.34056	ZBTB1	22890
Q9Y2Q9	-1.75314	-0.522932	-2.88692	0.01546	0.440743	-2.88208	MRPS28	28957
Q9Y2R5	-1.00178	-0.0620055	-2.17438	0.0366263	0.522626	-3.84153	MRPS17	51373
Q9Y3B2	1.04712	0.134619	2.99447	0.00730617	0.418729	-2.32699	EXOSC1	51013
Q9Y3C6	-0.706087	-0.317516	-3.08783	0.00390062	0.372482	-1.9483	PPIL1	51645
Q9Y3Y2	-1.07637	-0.0642309	-2.3422	0.0279946	0.481492	-3.48679	CHTOP	26097
Q9Y448	-0.715532	0.717288	-2.30565	0.0302842	0.496942	-3.55108	KNSTRN	90417
Q9Y4H2	-1.86767	0.796666	-2.73793	0.0200722	0.455244	-3.06534	IRS2	8660
Q9Y4L1	-0.210166	0.229563	-2.07936	0.0430084	0.539193	-4.119	HYOU1	10525
Q9Y5B6	-0.92444	-0.346727	-2.38978	0.0349843	0.51529	-3.4687	PAXBP1	94104
Q9Y5L0	0.429345	0.133763	2.32145	0.0246012	0.470793	-3.65069	TNPO3	23534
Q9Y5U2	-0.378741	0.582473	-2.13146	0.0382544	0.522626	-4.02174	TSSC4	10078
Q9Y5Y2	2.31748	0.088651	2.91356	0.013526	0.440743	-2.75764	NUBP2	10101
Q9Y5Y6	-0.938858	-0.0938259	-2.95903	0.0124497	0.440743	-2.69583	ST14	6768
Q9Y608	-0.773272	0.153895	-3.34428	0.00161725	0.288963	-1.26589	LRRFIP2	9209
Q9Y613	-1.36475	-0.339959	-3.16539	0.00854812	0.428341	-2.41659	FHOD1	29109
Q9Y676	-1.57035	0.290283	-2.3223	0.0268456	0.475607	-3.49931	MRPS18B	28973
Q9Y680	-0.999754	0.00863461	-3.15349	0.00873516	0.428341	-2.43261	FKBP7	51661
Q9Y6D6	0.630892	0.194047	2.14849	0.0426863	0.53668	-3.80078	ARFGEF1	10565
Q9Y6V0	-1.38066	0.366142	-2.85531	0.0150418	0.440743	-2.83693	PCLO	27445
Q9Y6Y0	1.59166	1.18034	2.93195	0.0130799	0.440743	-2.73263	IVNS1ABP	10625
Q9Y6Y8	-1.01051	-0.452963	-2.25753	0.0304137	0.497095	-3.6877	SEC23IP	11196

### Sheet: IN_RU
uniprot	logFC	AveExpr	t	P.Value	adj.P.Val	B	gene_symbole	entrez_ids
A4D1S0	1.05365	0.907963	2.28424	0.0422573	0.381951	-3.62451	KLRG2	346689
A8MVS5	2.63757	0.211848	5.23915	0.000239886	0.0650842	0.239172	C19orf38	255809
E9PRG8	1.45225	-0.478141	2.9556	0.00484597	0.184398	-2.29456	C11orf98	102288414
O00170	0.520541	-0.355034	2.67395	0.0102471	0.241994	-2.95653	AIP	9049
O00178	0.492581	-0.277096	2.97513	0.00459376	0.180944	-2.24696	GTPBP1	9567
O00287	-1.04278	-0.412108	-2.58583	0.0139726	0.268152	-3.10403	RFXAP	5994
O00329	0.508034	0.163829	2.54969	0.0140671	0.268528	-3.23334	PIK3CD	5293
O00399	-0.550415	-0.0234379	-2.21091	0.0337699	0.354361	-3.85413	DCTN6	10671
O00487	0.576989	0.0580946	3.05197	0.0037511	0.178036	-2.0637	PSMD14	10213
O00512	-0.572118	0.18545	-2.08839	0.0477841	0.390591	-3.97177	BCL9	607
O00764	-0.60598	0.108238	-2.22296	0.0310137	0.345693	-3.91279	PDXK	8566
O14638	1.36945	-0.896497	2.49662	0.0288599	0.3393	-3.3285	ENPP3	5169
O14672	1.66839	0.0312387	4.13716	0.00150706	0.120948	-1.06635	ADAM10	102
O15067	0.509859	-0.0854327	2.188	0.0336236	0.354324	-3.98113	PFAS	5198
O15143	-0.459033	-0.0797459	-2.49856	0.0159855	0.289045	-3.34438	ARPC1B	10095
O15144	-0.397085	-0.0084269	-2.69776	0.00963396	0.241615	-2.90238	ARPC2	10109
O15212	-0.514772	0.133422	-2.27667	0.027354	0.332852	-3.80612	PFDN6	10471
O15400	-0.423904	0.2392	-2.07493	0.0434346	0.382465	-4.19608	STX7	8417
O15511	-0.454406	-0.0826338	-2.26028	0.0284279	0.338836	-3.83889	ARPC5	10092
O15541	-0.850089	-0.159323	-2.30427	0.0258265	0.326903	-3.75404	RNF113A	7737
O43181	-0.649294	-0.401085	-2.17551	0.0346012	0.354361	-4.00532	NDUFS4	4724
O43390	0.847152	-0.16147	2.81758	0.00703056	0.212554	-2.62474	HNRNPR	10236
O43488	-0.734778	0.574564	-2.19307	0.0334544	0.354324	-3.97402	AKR7A2	8574
O43715	-1.08725	-0.399856	-2.55293	0.0141851	0.268725	-3.21929	TRIAP1	51499
O43752	0.907329	1.16006	2.12479	0.0465988	0.38663	-3.87819	STX6	10228
O43759	-2.3674	-0.748481	-2.73459	0.0187419	0.301209	-2.99224	SYNGR1	9145
O43813	-0.50927	0.145773	-2.41169	0.0197955	0.301301	-3.52911	LANCL1	10314
O60506	0.721252	0.213578	2.5796	0.0130443	0.260903	-3.1676	SYNCRIP	10492
O60551	1.90831	0.137249	2.90009	0.0138625	0.268152	-2.75739	NMT2	9397
O60711	-1.57116	0.132071	-2.64861	0.0219135	0.31303	-3.11407	LPXN	9404
O60739	-0.58526	-0.239277	-2.61458	0.0119347	0.252055	-3.09	EIF1B	10289
O60841	0.35977	-0.0846694	2.75403	0.00831707	0.226566	-2.77307	EIF5B	9669
O60869	-1.09468	-0.422569	-2.35005	0.0229761	0.320586	-3.65713	EDF1	8721
O75083	-0.57582	-0.0731282	-2.85658	0.00633507	0.206356	-2.53255	WDR1	9948
O75144	2.24152	0.0462857	3.32998	0.0081759	0.226566	-2.37062	ICOSLG	23308
O75151	-1.12025	-0.150394	-2.42055	0.0331015	0.354324	-3.43513	PHF2	5253
O75165	1.0803	0.364431	2.06989	0.0496299	0.396859	-4.00265	DNAJC13	23317
O75367	1.38627	-0.0428221	2.70947	0.0123713	0.254485	-2.84228	MACROH2A1	9555
O75380	-0.99784	-0.217455	-3.28938	0.00227274	0.148675	-1.50659	NDUFS6	4726
O75528	1.02364	2.03159	2.43396	0.0323121	0.351294	-3.41637	TADA3	10474
O75530	0.971232	0.507469	3.3548	0.00268772	0.155098	-1.52861	EED	8726
O75683	1.22865	-0.665934	2.20114	0.0343176	0.354361	-3.87004	SURF6	6838
O75718	2.48625	-0.0961325	6.31437	4.69734e-05	0.0274183	1.29606	CRTAP	10491
O75882	-0.47222	-0.344399	-2.5124	0.019285	0.301209	-3.21832	ATRN	8455
O75923	2.81644	-0.681496	2.65286	0.0232985	0.321633	-3.14453	DYSF	8291
O75935	0.961303	-0.735204	2.5067	0.028339	0.338836	-3.31433	DCTN3	11258
O76071	-0.727815	0.009481	-2.2592	0.0284999	0.338836	-3.84104	CIAO1	9391
O76096	-0.532805	-0.2262	-2.20529	0.0379406	0.369851	-3.77766	CST7	8530
O94854	-1.30944	-0.771656	-3.43623	0.00523085	0.192257	-2.0039	MACF1	23499
O95155	0.429297	0.434444	2.29477	0.02621	0.326903	-3.76972	UBE4B	10277
O95182	-0.441725	0.154987	-2.42931	0.0190478	0.301209	-3.49426	NDUFA7	4701
O95232	0.660668	-0.282526	3.61916	0.000715252	0.0941917	-0.569336	LUC7L3	51747
O95336	-0.290117	0.24823	-2.08956	0.0420388	0.381951	-4.1688	PGLS	25796
O95365	1.56218	0.331691	2.92471	0.020572	0.307813	-3.15468	ZBTB7A	51341
O95433	-0.527795	-0.0360506	-2.33594	0.0252652	0.326903	-3.61159	AHSA1	10598
O95810	0.954922	-0.18458	2.76919	0.0175977	0.29761	-2.94316	CAVIN2	8436
O95825	-0.407771	0.0624508	-2.39305	0.0207126	0.308869	-3.56809	CRYZL1	9946
O95831	-0.491704	0.169745	-2.36195	0.0223282	0.315886	-3.6326	AIFM1	9131
O95873	-1.38632	-0.18362	-2.88248	0.0143149	0.268876	-2.78238	C6orf47	57827
P00338	-0.540248	0.113031	-3.14629	0.00285333	0.158036	-1.82106	LDHA	3939
P00519	-1.768	-0.689425	-4.18863	0.00266604	0.155098	-1.59062	ABL1	25
P00813	-0.431582	-0.074332	-2.46409	0.0174097	0.296571	-3.41827	ADA	100
P00915	-1.30423	0.15785	-3.65799	0.00351113	0.174136	-1.69986	CA1	759
P02042	-0.785041	-0.3438	-2.25025	0.0448938	0.383933	-3.67132	HBD	3045
P02654	1.18928	-0.068473	3.87479	0.00238771	0.148675	-1.40891	APOC1	341
P04040	-0.622599	0.0386363	-2.34919	0.0230235	0.320586	-3.65889	CAT	847
P04080	-0.642047	0.127182	-2.3589	0.0241285	0.322953	-3.5698	CSTB	1476
P04181	-1.17403	-0.272969	-2.62169	0.0130629	0.260903	-3.02129	OAT	4942
P04843	1.47207	-1.08989	2.4558	0.0195811	0.301209	-3.34831	RPN1	6184
P04844	0.766439	-0.360039	2.50583	0.0195682	0.301209	-3.2306	RPN2	6185
P05106	2.8222	-0.766324	6.70705	2.69396e-05	0.0274183	1.63174	ITGB3	3690
P05388	1.00005	-0.369188	2.33097	0.0241447	0.322953	-3.69805	RPLP0	6175
P06396	0.392152	-0.067277	2.39722	0.0219127	0.31303	-3.49045	GSN	2934
P06576	-0.666185	0.23207	-3.31616	0.00175495	0.135901	-1.38349	ATP5F1B	506
P06744	-1.00253	-0.222352	-2.12345	0.0389541	0.37298	-4.10499	GPI	2821
P06748	0.580985	-0.0481816	2.42348	0.0192344	0.301209	-3.50433	NPM1	4869
P07339	-0.348538	0.251777	-2.18935	0.0335186	0.354324	-3.97849	CTSD	1509
P07437	0.602636	0.557528	2.4045	0.0201449	0.30348	-3.54417	TUBB	203068
P07602	-0.602302	-0.225822	-3.21515	0.00234672	0.148675	-1.64541	PSAP	5660
P08476	2.18047	0.742803	4.75239	0.000680523	0.0941917	-0.496637	INHBA	3624
P08514	1.43205	0.670747	3.06359	0.0102891	0.241994	-2.52578	ITGA2B	3674
P08621	0.586505	0.0842185	2.57693	0.0131326	0.261114	-3.17348	SNRNP70	6625
P08631	0.81199	0.877852	2.4866	0.0180498	0.298396	-3.29946	HCK	3055
P08865	0.513527	0.336653	2.46668	0.017299	0.29596	-3.41275	RPSA	3921
P09382	0.527219	-0.114776	2.46271	0.017469	0.296571	-3.42121	LGALS1	3956
P09651	0.737597	0.162146	2.824	0.00691148	0.211797	-2.60964	HNRNPA1	3178
P09874	0.611431	-0.261571	2.97981	0.00453523	0.180944	-2.23553	PARP1	142
P09960	-0.655749	-0.0974075	-2.65559	0.0107438	0.241994	-2.99803	LTA4H	4048
P0DP25	-0.540754	-0.140847	-2.66329	0.0105329	0.241994	-2.98065	CALM3	808
P0DPI2	-0.31202	0.053146	-2.15444	0.0363084	0.363413	-4.04589	GATD3	8209
P10147	1.2539	-0.22771	3.45387	0.00211034	0.148675	-1.31876	CCL3	6348
P10619	-0.43113	0.472525	-2.24537	0.029437	0.341037	-3.86853	CTSA	5476
P11177	0.473048	-0.409227	2.05755	0.0451456	0.383933	-4.22828	PDHB	5162
P11279	-0.473877	0.349745	-2.01639	0.0494334	0.396859	-4.30366	LAMP1	3916
P11310	-0.321101	-0.0179915	-2.04649	0.0462652	0.385311	-4.24867	ACADM	34
P11766	-0.690465	0.19037	-3.47038	0.00111658	0.104863	-0.974223	ADH5	128
P11802	-0.81108	-0.00295011	-2.53249	0.0184423	0.301209	-3.18065	CDK4	1019
P11940	0.540369	0.156395	3.007	0.00420851	0.180944	-2.16886	PABPC1	26986
P12277	0.583903	0.155212	2.75016	0.00931191	0.236223	-2.75164	CKB	1152
P13473	-1.41065	0.50152	-2.68869	0.0109699	0.243323	-2.89105	LAMP2	3920
P13639	-0.399464	0.269932	-2.8376	0.00666529	0.209139	-2.57754	EEF2	1938
P13716	-0.736821	-0.090216	-2.5149	0.015348	0.281104	-3.30907	ALAD	210
P14314	-0.512998	0.284886	-3.51683	0.000972553	0.0975648	-0.848855	PRKCSH	5589
P14625	-0.372643	-0.13952	-2.84604	0.0065165	0.206934	-2.55756	HSP90B1	7184
P15531	-0.469037	0.114714	-2.45083	0.0179873	0.298396	-3.44648	NME1	4830
P15927	-0.41829	-0.524131	-2.12759	0.038591	0.37298	-4.09713	RPA2	6118
P16150	-0.586509	-0.102999	-2.09689	0.0413544	0.380626	-4.15508	SPN	6693
P16383	-0.650608	-0.233396	-2.3417	0.0249316	0.326903	-3.6003	GCFC2	6936
P16949	-0.51507	0.0203999	-2.63955	0.0111961	0.247097	-3.03413	STMN1	3925
P17900	-1.03072	-0.522091	-2.46915	0.0212215	0.312405	-3.29884	GM2A	2760
P18124	2.35641	-0.73007	2.67993	0.0100899	0.241994	-2.94297	RPL7	6129
P18621	1.51039	-0.165523	2.64785	0.0109601	0.243323	-3.01548	RPL17	6139
P19338	0.926513	-0.488928	2.46819	0.0172345	0.29596	-3.40952	NCL	4691
P19419	-2.13599	-1.00608	-2.97713	0.0120455	0.252457	-2.64815	ELK1	2002
P20042	0.388466	-0.165402	2.46965	0.0171723	0.29596	-3.4064	EIF2S2	8894
P20073	0.870048	0.207495	2.20058	0.0343606	0.354361	-3.8711	ANXA7	310
P20248	-0.675734	-0.888409	-2.11465	0.0398506	0.375856	-4.12276	CCNA2	890
P21291	-0.943396	0.0447136	-2.96887	0.00467323	0.180944	-2.26224	CSRP1	1465
P22033	0.457648	-0.149201	2.74387	0.00854186	0.226566	-2.79657	MMUT	4594
P22059	0.542451	-0.158943	2.4374	0.0185903	0.301209	-3.47496	OSBP	5007
P22087	2.34659	-0.216738	6.17612	2.42887e-06	0.010721	4.50904	FBL	2091
P22307	-0.370031	0.122153	-2.32444	0.024427	0.324761	-3.70955	SCP2	6342
P22626	0.39266	-0.175055	2.50763	0.0156286	0.284751	-3.32479	HNRNPA2B1	3181
P23528	-0.531957	0.11671	-2.90118	0.00561832	0.19527	-2.42605	CFL1	1072
P23610	0.563052	-0.24729	2.24964	0.0341263	0.354361	-3.69515	F8A2	474383
P23610	0.563052	-0.24729	2.24964	0.0341263	0.354361	-3.69515	F8A3	474384
P23610	0.563052	-0.24729	2.24964	0.0341263	0.354361	-3.69515	F8A1	8263
P24928	0.395495	0.148354	2.61473	0.01193	0.252055	-3.08965	POLR2A	5430
P25705	-0.558946	-0.000483522	-3.7762	0.000442918	0.0837509	-0.132011	ATP5F1A	498
P26196	0.462714	0.112948	2.53816	0.0145557	0.271093	-3.26125	DDX6	1656
P26373	2.00464	-0.519372	3.06295	0.00360423	0.175509	-2.03038	RPL13	6137
P26640	0.501011	-0.0404304	3.78928	0.000425422	0.0837509	-0.0951626	VARS1	7407
P27361	-1.03157	-0.359052	-2.74183	0.0114881	0.2486	-2.77919	MAPK3	5595
P27635	1.54856	-0.236693	2.99981	0.00429271	0.180944	-2.18653	RPL10	6134
P27694	0.657328	0.161476	2.83281	0.0068012	0.211412	-2.59327	RPA1	6117
P27708	0.660482	0.156018	2.48713	0.0164458	0.289045	-3.36897	CAD	790
P27797	-0.456885	-0.114627	-2.23828	0.029928	0.342217	-3.88257	CALR	811
P27816	-0.304781	-0.137544	-2.72827	0.00889779	0.228342	-2.8325	MAP4	4134
P27918	-1.10723	-0.46929	-2.3359	0.0287937	0.3393	-3.52419	CFP	5199
P28482	-0.57413	0.0389495	-3.95915	0.000250664	0.0650842	0.389346	MAPK1	5594
P28907	3.00686	-0.88199	4.49524	0.000171676	0.0584193	0.871558	CD38	952
P30040	-0.528256	0.0289423	-3.62849	0.000695353	0.0941917	-0.543635	ERP29	10961
P30049	-0.585696	0.0127116	-2.5997	0.0123956	0.254485	-3.1231	ATP5F1D	513
P30050	1.30334	-0.163739	2.98385	0.00448524	0.180944	-2.22565	RPL12	6136
P30260	0.455036	0.0792364	2.86102	0.00630807	0.206356	-2.52659	CDC27	996
P30273	0.988277	-0.3553	2.55432	0.0179024	0.298192	-3.12867	FCER1G	2207
P30566	-0.378481	-0.342597	-2.69078	0.00981005	0.24191	-2.91829	ADSL	158
P30740	-0.569725	-0.0305845	-2.0687	0.0440419	0.382465	-4.20766	SERPINB1	1992
P31350	-0.2964	-0.0640078	-2.0244	0.0486957	0.392948	-4.28999	RRM2	6241
P31483	0.56972	-0.164354	2.04135	0.0470414	0.388114	-4.24229	TIA1	7072
P31937	-0.467858	-0.117486	-2.23719	0.030004	0.342217	-3.88472	HIBADH	11112
P31944	4.83202	-0.514389	3.42292	0.0161891	0.289045	-2.83853	CASP14	23581
P31946	0.441978	0.468667	2.37373	0.0217034	0.31303	-3.60824	YWHAB	7529
P32929	-0.424213	0.216887	-2.28151	0.0270433	0.332505	-3.7964	CTH	1491
P32969	1.69302	0.00110107	2.369	0.023403	0.321633	-3.54651	RPL9	6133
P34896	-0.70617	-0.0216188	-4.36495	6.83235e-05	0.0335089	1.58571	SHMT1	6470
P34897	-0.457175	0.0153437	-3.53949	0.000908904	0.0965855	-0.787351	SHMT2	6472
P35244	-0.681744	0.664407	-2.26064	0.0284037	0.338836	-3.83817	RPA3	6119
P36222	-0.692678	0.115825	-2.1017	0.0427439	0.382465	-4.05334	CHI3L1	1116
P36776	-0.244599	0.0531861	-2.09547	0.0414857	0.380626	-4.15773	LONP1	9361
P36915	0.655634	0.130388	3.6876	0.00058108	0.0891621	-0.379959	GNL1	2794
P36959	-0.733724	0.402703	-2.21166	0.0480774	0.391826	-3.72423	GMPR	2766
P37802	-0.406661	0.338297	-2.33105	0.0240445	0.322953	-3.69605	TAGLN2	8407
P40123	1.87641	-0.0931601	6.33123	4.58464e-05	0.0274183	1.31099	CAP2	10486
P40429	2.13447	-0.887461	2.47616	0.0168987	0.292512	-3.3925	RPL13A	23521
P40763	1.09783	0.31706	2.68465	0.0205242	0.307813	-3.06303	STAT3	6774
P40925	-0.638648	-0.0461418	-2.90769	0.00552014	0.19338	-2.41039	MDH1	4190
P41091	0.313551	-0.0849253	2.06554	0.0443524	0.383114	-4.21352	EIF2S3	1968
P41250	-0.372253	-0.0123975	-2.88316	0.00589838	0.203121	-2.46922	GARS1	2617
P42229	1.7369	0.170216	2.29985	0.0410967	0.380626	-3.60295	STAT5A	6776
P42574	-0.487881	0.316727	-2.12122	0.039151	0.373245	-4.10922	CASP3	836
P42765	-0.760214	-0.0234459	-2.94584	0.00497666	0.187752	-2.31825	ACAA2	10449
P42766	1.97463	-0.564398	3.04951	0.00374147	0.178036	-2.0638	RPL35	11224
P42768	0.628156	0.127451	2.60735	0.0132586	0.262438	-3.05868	WAS	7454
P43155	1.05541	0.924063	2.31888	0.0397227	0.375856	-3.57662	CRAT	1384
P43351	1.6175	-0.147499	2.46897	0.0303367	0.34268	-3.36732	RAD52	5893
P46087	1.95352	-0.349805	3.73559	0.000501791	0.0851887	-0.246043	NOP2	4839
P46109	0.638471	-0.121167	2.51704	0.0152664	0.280775	-3.30445	CRKL	1399
P46459	0.360228	-0.146158	2.43076	0.0188951	0.301209	-3.48898	NSF	4905
P46776	1.66657	-0.576037	2.61971	0.0117794	0.25118	-3.07855	RPL27A	6157
P46778	2.09377	-0.432427	2.23366	0.0329845	0.354324	-3.77767	RPL21	6144
P46779	1.44643	-0.427716	2.24589	0.0294012	0.341037	-3.8675	RPL28	6158
P46781	1.01734	-0.307897	2.09997	0.0410691	0.380626	-4.14928	RPS9	6203
P47813	0.577464	0.153106	3.40944	0.00133662	0.117996	-1.13726	EIF1AX	1964
P47914	1.67431	-0.252568	3.57858	0.000808348	0.0957569	-0.680725	RPL29	6159
P48637	-0.650061	-0.0525688	-2.37254	0.0217661	0.31303	-3.61072	GSS	2937
P48643	-0.378936	0.0914593	-3.03803	0.00386255	0.180944	-2.09226	CCT5	22948
P49207	1.63597	-0.361746	2.06991	0.043923	0.382465	-4.2054	RPL34	6164
P49356	-0.859652	0.294272	-2.61255	0.0250024	0.326903	-3.19959	FNTB	2342
P49366	-0.455536	-0.686811	-2.15234	0.0365947	0.36545	-4.05115	DHPS	1725
P49411	0.398246	0.270146	2.77934	0.00778059	0.224522	-2.71428	TUFM	7284
P49458	0.548661	0.060927	2.3428	0.0233784	0.321633	-3.672	SRP9	6726
P49589	0.298587	-0.0742063	2.48654	0.0164696	0.289045	-3.37023	CARS1	833
P49711	1.18173	0.174967	2.4551	0.0177998	0.298192	-3.43743	CTCF	10664
P49841	-0.38282	-0.134783	-2.25414	0.0304603	0.34268	-3.76978	GSK3B	2932
P50897	-0.787195	0.221692	-2.68171	0.0100434	0.241994	-2.93892	PPT1	5538
P50914	2.00001	-0.577401	2.17295	0.0349151	0.356748	-4.01156	RPL14	9045
P51003	0.421146	0.0473349	2.05844	0.0450569	0.383933	-4.22665	PAPOLA	10914
P51153	0.994029	-0.280625	2.81094	0.010047	0.241994	-2.65797	RAB13	5872
P51397	-0.403113	0.00360495	-2.03608	0.0473411	0.389131	-4.26778	DAP	1611
P51452	0.531928	-0.261261	2.41848	0.0241051	0.322953	-3.40004	DUSP3	1845
P51570	0.330725	0.235499	2.49498	0.0161283	0.289045	-3.35209	GALK1	2584
P51649	0.358973	-0.118014	2.0627	0.0446326	0.383933	-4.21876	ALDH5A1	7915
P52294	1.19994	0.818578	2.50248	0.0285562	0.338836	-3.32027	KPNA1	3836
P52655	-0.718646	-0.227632	-2.26669	0.0297909	0.342217	-3.74852	GTF2A1	2957
P52790	0.637483	0.19147	2.20771	0.0372875	0.366667	-3.76833	HK3	3101
P52888	-0.386154	-0.118269	-2.16451	0.0354834	0.359228	-4.02654	THOP1	7064
P53350	0.823967	0.0960945	3.77599	0.000585034	0.0891621	-0.289633	PLK1	5347
P53396	0.250803	0.126922	2.06326	0.0445778	0.383933	-4.21774	ACLY	47
P53582	0.409726	0.117385	2.36527	0.0221508	0.314385	-3.62576	METAP1	23173
P53621	0.352576	0.103391	2.17562	0.0345929	0.354361	-4.00512	COPA	1314
P53990	-0.823061	0.388627	-2.4097	0.0198916	0.301723	-3.53328	IST1	9798
P53992	0.493628	0.151903	2.1466	0.0370746	0.366667	-4.06212	SEC24C	9632
P54132	-0.795291	-0.039042	-2.29454	0.0414877	0.380626	-3.61029	BLM	641
P54619	-0.55649	-0.0682533	-2.02511	0.0484966	0.392059	-4.2878	PRKAG1	5571
P56270	0.803523	-0.353113	3.22129	0.00273205	0.155098	-1.67049	MAZ	4150
P56277	-0.563159	-0.288246	-2.03362	0.0475982	0.390517	-4.27228	CMC4	100272147
P56537	-0.492611	-0.222082	-2.3352	0.0238076	0.322953	-3.68757	EIF6	3692
P57772	1.11549	-0.439031	2.52035	0.0192962	0.301209	-3.21281	EEFSEC	60678
P60510	-0.732267	-0.0268268	-2.41974	0.0195876	0.301209	-3.51665	PPP4C	5531
P60866	0.694246	-0.218927	2.41408	0.0196806	0.301209	-3.5241	RPS20	6224
P61247	1.08344	0.0191973	2.66091	0.0105977	0.241994	-2.98602	RPS3A	6189
P61254	1.25807	-0.217668	2.16746	0.0358501	0.359642	-3.99422	RPL26	6154
P61313	2.23825	-0.254575	2.73997	0.00862961	0.226566	-2.80557	RPL15	6138
P61353	-1.81029	-0.319334	-2.3105	0.0303961	0.34268	-3.59383	RPL27	6155
P61604	-0.567223	0.113535	-2.55868	0.0137521	0.26741	-3.21363	HSPE1	3336
P61619	2.1373	-0.883458	2.85432	0.0103363	0.241994	-2.62134	SEC61A1	29927
P61626	-0.841791	-0.0318029	-2.74961	0.0084142	0.226566	-2.7833	LYZ	4069
P61916	-0.567545	-0.203452	-2.31092	0.0252254	0.326903	-3.73704	NPC2	10577
P61927	2.03548	0.206293	3.97062	0.000334128	0.0776233	0.215914	RPL37	6167
P61970	-0.71006	0.358697	-2.38955	0.020889	0.310452	-3.57538	NUTF2	10204
P62072	-0.72597	-0.10113	-2.0268	0.0483169	0.391826	-4.28472	TIMM10	26519
P62166	0.739462	0.558988	2.23929	0.0457765	0.384582	-3.68636	NCS1	23413
P62241	1.6479	-0.0599597	2.86238	0.00623733	0.206356	-2.51877	RPS8	6202
P62258	-0.38282	0.152927	-2.04911	0.0459982	0.384582	-4.24386	YWHAE	7531
P62263	1.41608	-0.19947	2.48895	0.0164517	0.289045	-3.36755	RPS14	6208
P62280	1.134	-0.355852	2.60081	0.0123607	0.254485	-3.12063	RPS11	6205
P62314	0.63371	0.462991	2.44476	0.0182576	0.300706	-3.45936	SNRPD1	6632
P62424	1.76059	-0.782598	2.21683	0.0314577	0.34888	-3.92483	RPL7A	6130
P62750	1.2843	-0.194207	3.20853	0.00239147	0.148675	-1.66241	RPL23A	6147
P62753	1.23545	-0.511388	2.13505	0.0379449	0.369851	-4.08296	RPS6	6194
P62841	1.82816	-0.673494	3.34677	0.00274075	0.155098	-1.54555	RPS15	6209
P62851	0.996579	-0.106408	2.99418	0.00439839	0.180944	-2.20589	RPS25	6230
P62854	1.18737	-0.192791	2.03272	0.0496145	0.396859	-4.17667	RPS26	6231
P62888	1.80671	-0.34397	2.63001	0.0114731	0.2486	-3.05551	RPL30	6156
P62899	1.49768	-0.33283	3.53578	0.000919029	0.0965855	-0.79742	RPL31	6160
P62906	2.59926	-0.732883	2.85523	0.00635804	0.206356	-2.53575	RPL10A	4736
P62910	1.54898	0.0114698	2.1297	0.0384076	0.372595	-4.09313	RPL32	6161
P62913	3.11579	-0.0978473	4.77288	7.78881e-05	0.0343798	1.54909	RPL11	6135
P62995	1.14451	-0.304772	2.21314	0.0334079	0.354324	-3.8475	TRA2B	6434
P63092	0.808407	-0.0467699	2.03274	0.0476897	0.390543	-4.27387	GNAS	2778
P63218	-0.822259	-0.168129	-2.30028	0.0274229	0.332852	-3.68105	GNG5	2787
P63244	0.488307	0.247055	2.28558	0.0267853	0.330253	-3.78823	RACK1	10399
P63279	-1.12434	-0.292047	-2.38149	0.023463	0.321633	-3.4988	UBE2I	7329
P78356	0.851327	0.013787	3.06083	0.00440472	0.180944	-2.0674	PIP4K2B	8396
P78527	0.418884	0.0476895	3.98204	0.000233247	0.0650842	0.45543	PRKDC	5591
P80303	-0.439901	-0.0606341	-2.62754	0.0115457	0.2486	-3.06104	NUCB2	4925
P82673	-1.63589	-0.447488	-3.53841	0.00435115	0.180944	-1.86309	MRPS35	60488
P83731	1.44362	-0.2448	3.23305	0.00222966	0.148675	-1.59936	RPL24	6152
P83916	0.715922	-0.238488	2.54837	0.0141139	0.268528	-3.23623	CBX1	10951
P84103	0.716452	-0.18519	3.55496	0.000867756	0.0957569	-0.745232	SRSF3	6428
P85037	0.735368	-0.295359	2.6581	0.0117064	0.250834	-2.95077	FOXK1	221937
P99999	-0.639295	0.346438	-2.45677	0.0177264	0.298192	-3.43386	CYCS	54205
Q00839	0.624796	-0.197077	2.65553	0.0107455	0.241994	-2.99817	HNRNPU	3192
Q01081	0.614681	0.371842	2.12602	0.0388426	0.37298	-4.08387	U2AF1	7307
Q01432	0.667293	-0.251864	3.02437	0.00404829	0.180944	-2.13185	AMPD3	272
Q02543	2.33696	-1.10019	2.418	0.0194934	0.301209	-3.51586	RPL18A	6142
Q02818	-0.521788	-0.112186	-3.28922	0.00189719	0.13957	-1.45383	NUCB1	4924
Q02878	2.23342	-0.807413	2.9172	0.00537979	0.192257	-2.38751	RPL6	6128
Q02880	0.976092	-0.23693	2.10686	0.0460035	0.384582	-3.94077	TOP2B	7155
Q04837	-0.833359	-0.259233	-3.39704	0.00138617	0.118357	-1.17022	SSBP1	6742
Q06481	-0.493368	-0.0865404	-2.23543	0.0317752	0.350712	-3.80537	APLP2	334
Q07020	2.02815	-0.844528	2.1619	0.0356959	0.359642	-4.03157	RPL18	6141
Q07666	0.421761	-0.0861601	2.16914	0.0351097	0.357083	-4.01762	KHDRBS1	10657
Q07955	0.861726	0.0440807	3.2388	0.00219325	0.148675	-1.58453	SRSF1	6426
Q08170	0.692801	-0.131772	3.37455	0.00148054	0.120948	-1.22982	SRSF4	6429
Q08211	0.479522	-0.170413	2.07034	0.0438817	0.382465	-4.20462	DHX9	1660
Q08380	-1.21311	-0.713571	-3.26208	0.00717033	0.215305	-2.2464	LGALS3BP	3959
Q08499	0.934193	-0.00313903	2.56131	0.0256734	0.326903	-3.23743	PDE4D	5144
Q0VDG4	0.755179	0.124041	2.34839	0.0247205	0.326903	-3.59042	SCRN3	79634
Q12765	1.29221	-0.626922	4.5301	0.000768215	0.0941917	-0.575202	SCRN1	9805
Q12906	0.405343	-0.123718	2.29738	0.0260482	0.326903	-3.76444	ILF3	3609
Q12931	-0.308736	0.112477	-2.16526	0.0354226	0.359228	-4.0251	TRAP1	10131
Q13126	-0.475724	0.0314045	-2.21294	0.033423	0.354324	-3.84787	MTAP	4507
Q13136	-1.99995	-1.51373	-2.4958	0.0289028	0.3393	-3.32966	PPFIA1	8500
Q13242	1.06535	0.116714	2.83516	0.00692349	0.211797	-2.55927	SRSF9	8683
Q13247	0.75664	-0.14316	3.2336	0.00222616	0.148675	-1.59794	SRSF6	6431
Q13263	0.687199	-0.706394	2.01359	0.0499901	0.399017	-4.31049	TRIM28	10155
Q13287	-0.414576	0.153308	-2.27675	0.0274486	0.332852	-3.80758	NMI	9111
Q13303	-0.342472	0.0463607	-2.05671	0.04523	0.383933	-4.22984	KCNAB2	8514
Q13310	0.585413	-0.047862	2.06795	0.0441149	0.382465	-4.20904	PABPC4	8761
Q13510	-0.744819	-0.176164	-3.00201	0.00426675	0.180944	-2.18112	ASAH1	427
Q13547	1.77293	0.234434	3.82265	0.00261865	0.155098	-1.47827	HDAC1	3065
Q13564	0.498986	-0.0638116	2.10317	0.0407748	0.380626	-4.14327	NAE1	8883
Q13574	1.03981	-0.0693335	2.17138	0.0350408	0.357083	-4.01459	DGKZ	8525
Q13620	-0.481439	0.124386	-2.51867	0.0152042	0.280775	-3.3009	CUL4B	8450
Q13868	-0.491312	0.0378589	-2.74894	0.00842888	0.226566	-2.78484	EXOSC2	23404
Q14008	0.725982	0.132173	2.64575	0.0120681	0.252457	-2.97717	CKAP5	9793
Q14126	0.861517	0.0943495	2.49827	0.0287742	0.3393	-3.32619	DSG2	1829
Q14195	0.330021	0.377823	2.13431	0.0434658	0.382465	-3.89434	DPYSL3	1809
Q14197	0.747009	0.329266	2.24643	0.0293642	0.341037	-3.86643	MRPL58	3396
Q14204	0.393129	-0.0280506	2.48291	0.0166184	0.289935	-3.37802	DYNC1H1	1778
Q14232	-0.520692	-0.040422	-2.62788	0.0115358	0.2486	-3.06028	EIF2B1	1967
Q14240	-0.280883	0.189235	-2.2003	0.0326841	0.353821	-3.95719	EIF4A2	1974
Q14498	1.44345	2.38116	2.43638	0.0340115	0.354361	-3.43953	RBM39	9584
Q14683	0.311778	-0.00678887	2.84659	0.00650692	0.206934	-2.55625	SMC1A	8243
Q14684	2.7984	-0.129513	4.81872	0.000474348	0.0837509	-0.232319	RRP1B	23076
Q14696	-0.789638	-0.377668	-2.22897	0.0322407	0.351294	-3.81761	MESD	23184
Q14699	1.17437	-0.56147	2.79233	0.0104833	0.241994	-2.69432	RFTN1	23180
Q14764	1.03234	-0.00765818	2.14471	0.0388981	0.37298	-3.97486	MVP	9961
Q14978	0.426051	-0.0902484	2.22849	0.0306176	0.34301	-3.90189	NOLC1	9221
Q14980	0.392552	-0.195454	2.93978	0.0050596	0.189263	-2.33295	NUMA1	4926
Q14997	0.425198	-0.189525	2.07102	0.0438145	0.382465	-4.20334	PSME4	23198
Q15018	-0.378336	-0.0496481	-2.65582	0.0107376	0.241994	-2.99752	ABRAXAS2	23172
Q15027	1.04699	0.199165	2.18838	0.0424754	0.381951	-3.72451	ACAP1	9744
Q15031	0.835313	-0.162089	2.90705	0.00633664	0.206356	-2.4109	LARS2	23395
Q15046	0.478819	0.176635	2.55297	0.0139514	0.268152	-3.22616	KARS1	3735
Q15084	-0.405916	0.180727	-2.87525	0.00602526	0.204581	-2.4881	PDIA6	10130
Q15120	0.70146	0.331895	2.05026	0.0458807	0.384582	-4.24173	PDK3	5165
Q15286	-0.871885	-0.359628	-3.11706	0.00476846	0.183026	-2.02463	RAB35	11021
Q15287	1.17937	1.52542	3.91009	0.000726496	0.0941917	-0.382809	RNPS1	10921
Q15291	-0.390774	0.096279	-2.56887	0.0134033	0.264116	-3.19125	RBBP5	5929
Q15334	1.92681	-1.46857	2.58382	0.0262914	0.326903	-3.24154	LLGL1	3996
Q15370	-0.4728	-0.0715058	-2.14262	0.037298	0.366667	-4.06851	ELOB	6923
Q15386	1.01807	0.810518	2.9413	0.0128589	0.259175	-2.69894	UBE3C	9690
Q15493	-1.33397	0.389445	-2.22636	0.03585	0.359642	-3.73589	RGN	9104
Q15532	-1.86423	-0.750969	-2.26185	0.0439769	0.382465	-3.65537	SS18	6760
Q15554	1.45279	-4.02112	2.41167	0.0336343	0.354324	-3.44753	TERF2	7014
Q15744	1.33198	0.716775	3.53395	0.0043862	0.180944	-1.86921	CEBPE	1053
Q16512	0.781442	-0.529787	3.20417	0.00247627	0.151809	-1.68849	PKN1	5585
Q16537	-0.939599	0.19602	-2.60205	0.0238458	0.322953	-3.17991	PPP2R5E	5529
Q16630	0.561688	0.0793264	3.17404	0.00263787	0.155098	-1.75056	CPSF6	11052
Q16643	0.667259	-0.10942	2.2902	0.0264948	0.328506	-3.77893	DBN1	1627
Q16763	0.566016	-0.227634	2.21214	0.0318018	0.350712	-3.93404	UBE2S	27338
Q1KMD3	0.374883	-0.102688	2.05865	0.0450359	0.383933	-4.22626	HNRNPUL2	221092
Q2KHR2	-0.988129	-0.0094037	-3.15528	0.00870682	0.226566	-2.39641	RFX7	64864
Q3SY69	0.746058	0.183241	2.81873	0.00783333	0.224522	-2.60054	ALDH1L2	160428
Q4G0J3	1.10487	-0.0622832	2.35688	0.0257955	0.326903	-3.50084	LARP7	51574
Q53GQ0	2.61307	0.554937	5.24704	0.000236893	0.0650842	0.2477	HSD17B12	51144
Q53GS9	0.576807	0.38315	3.14494	0.00286426	0.158036	-1.82449	USP39	10713
Q53H82	-0.808182	-0.168493	-3.56334	0.000846198	0.0957569	-0.722354	LACTB2	51110
Q53QV2	-1.05308	-0.660633	-2.95294	0.0125888	0.254894	-2.68244	LBH	81606
Q5F1R6	1.70196	-0.998569	2.43414	0.0323017	0.351294	-3.41612	DNAJC21	134218
Q5GJ75	1.04904	0.0618289	2.60271	0.0238175	0.322953	-3.17898	TNFAIP8L3	388121
Q5R372	0.955568	0.198085	2.26868	0.0434455	0.382465	-3.64597	RABGAP1L	9910
Q5ST30	1.60543	-0.0485467	3.67832	0.00338586	0.174136	-1.67231	VARS2	57176
Q5T4S7	0.936083	-0.269524	3.3561	0.00156253	0.123161	-1.27857	UBR4	23352
Q5T6V5	-1.62128	0.889168	-2.33313	0.0431162	0.382465	-3.5912	QNG1	84267
Q5TFE4	-0.43386	0.031077	-2.1222	0.0390642	0.373223	-4.10736	NT5DC1	221294
Q5VTL8	0.968904	0.0947849	2.46605	0.030497	0.34268	-3.37142	PRPF38B	55119
Q66K74	0.530521	-0.169207	2.14763	0.0368757	0.366667	-4.05894	MAP1S	55201
Q66PJ3	0.52899	-0.098866	2.7422	0.00857935	0.226566	-2.80042	ARL6IP4	51329
Q68D85	-0.667179	-0.0403625	-2.1016	0.0470011	0.388114	-3.95365	NCR3LG1	374383
Q6A1A2	1.85344	0.601255	4.66216	0.000615276	0.0905276	-0.41639	PDPK2P	653650
Q6DKK2	-0.550787	-0.489218	-2.34531	0.0232387	0.321633	-3.66686	TTC19	54902
Q6I9Y2	1.5476	0.592885	4.22846	0.00128644	0.117996	-0.949811	THOC7	80145
Q6IN84	1.6118	0.213592	2.88635	0.00668069	0.209139	-2.45737	MRM1	79922
Q6NVY1	0.397989	-0.212205	2.10254	0.0426661	0.382465	-4.05182	HIBCH	26275
Q6P179	-0.617788	0.412031	-2.11256	0.0419523	0.381951	-4.03557	ERAP2	64167
Q6P2Q9	0.552169	-0.136051	2.97082	0.00464834	0.180944	-2.25748	PRPF8	10594
Q6PCE3	-1.17053	0.223856	-2.76897	0.0113467	0.2486	-2.75465	PGM2L1	283209
Q6PKG0	0.579311	-0.305907	3.10282	0.00322445	0.17357	-1.93071	LARP1	23367
Q6RFH5	1.34053	-1.10524	2.94658	0.00758178	0.223107	-2.39542	WDR74	54663
Q6UX53	-1.15938	0.350493	-2.27971	0.0320113	0.351294	-3.64215	TMT1B	196410
Q6UXH1	-0.735213	-0.0587445	-3.21771	0.00232964	0.148675	-1.63884	CRELD2	79174
Q6YN16	0.442321	-0.0568885	2.12662	0.0387902	0.37298	-4.10013	HSDL2	84263
Q6ZT62	-0.675843	-0.0924264	-2.69477	0.00977043	0.24191	-2.91276	BARGIN
Q71DI3	-1.78794	-0.170753	-2.76463	0.0191546	0.301209	-2.99181	H3C13	653604
Q71DI3	-1.78794	-0.170753	-2.76463	0.0191546	0.301209	-2.99181	H3C15	333932
Q71DI3	-1.78794	-0.170753	-2.76463	0.0191546	0.301209	-2.99181	H3C14	126961
Q7L1Q6	1.60872	-0.714465	3.07544	0.0100694	0.241994	-2.50904	BZW1	9689
Q7L523	-0.681011	0.235046	-2.12462	0.0406547	0.380626	-4.01167	RRAGA	10670
Q7L5Y9	0.768937	-0.617506	2.97268	0.00527523	0.192257	-2.25322	MAEA	10296
Q7L7X3	0.658682	0.33603	2.17703	0.0345907	0.354361	-4.00369	TAOK1	57551
Q7LBR1	-0.65472	0.18541	-2.02768	0.0483465	0.391826	-4.28401	CHMP1B	57132
Q7Z2K8	1.07248	1.21547	2.52488	0.0274227	0.332852	-3.28875	GPRIN1	114787
Q7Z2T5	1.1515	-0.726221	2.41467	0.0215475	0.31303	-3.46728	TRMT1L	81627
Q7Z478	1.36218	0.264879	3.2705	0.0032976	0.174136	-1.7058	DHX29	54505
Q7Z7K0	-0.826507	0.144909	-2.38421	0.0255595	0.326903	-3.45473	CMC1	152100
Q86U70	-0.772826	0.11251	-2.93251	0.00593626	0.203121	-2.35346	LDB1	8861
Q86V81	0.854344	0.241796	2.66284	0.0105452	0.241994	-2.98167	ALYREF	10189
Q86VN1	0.616162	0.10871	2.8531	0.00644309	0.206934	-2.54536	VPS36	51028
Q86VP6	-0.361468	0.113562	-3.08734	0.00336721	0.174136	-1.96951	CAND1	55832
Q86X55	-0.389425	-0.0226803	-2.407	0.0200227	0.302673	-3.53894	CARM1	10498
Q86YS7	0.495324	-0.310556	2.37785	0.0229262	0.320586	-3.52899	C2CD5	9847
Q8IUR0	0.835098	0.471107	3.30879	0.00300555	0.163784	-1.62548	TRAPPC5	126003
Q8IUW5	-2.26899	-0.804713	-3.66692	0.00345553	0.174136	-1.68776	RELL1	768211
Q8IWS0	0.888452	-0.0259499	3.12993	0.0034886	0.174136	-1.88759	PHF6	84295
Q8IY18	0.918392	-0.216717	2.34766	0.0280781	0.338625	-3.52771	SMC5	23137
Q8IY81	-1.529	1.87036	-3.48797	0.00544001	0.192257	-2.01966	FTSJ3	117246
Q8IYB3	0.765267	-0.524011	3.37173	0.00149282	0.120948	-1.23729	SRRM1	10250
Q8N1G4	0.502397	-0.00687045	3.00948	0.00417981	0.180944	-2.16275	LRRC47	57470
Q8N5M1	-0.396652	0.324253	-2.25094	0.0291587	0.341037	-3.859	ATPAF2	91647
Q8N684	0.557161	-0.192141	2.15822	0.037957	0.369851	-3.95209	CPSF7	79869
Q8N6M0	0.508769	0.0235343	2.44205	0.0197212	0.301209	-3.40042	OTUD6B	51633
Q8N983	1.28339	-0.30741	2.2812	0.042487	0.381951	-3.62871	MRPL43	84545
Q8N9T8	0.801791	-0.207691	3.19877	0.00392042	0.180944	-1.85548	KRI1	65095
Q8NBL1	1.0194	-0.127282	3.50034	0.00188303	0.13957	-1.21978	POGLUT1	56983
Q8NCA5	2.10751	-0.376717	6.37691	4.2934e-05	0.0274183	1.35123	FAM98A	25940
Q8NE71	0.305234	0.0109032	2.42269	0.0192713	0.301209	-3.50598	ABCF1	23
Q8NEF9	0.939457	-0.646895	2.33537	0.030966	0.345693	-3.51215	SRFBP1	153443
Q8NEZ5	0.519962	-0.0434055	2.26739	0.0297435	0.342217	-3.74718	FBXO22	26263
Q8NFQ8	-0.794725	-0.58942	-2.20844	0.0372307	0.366667	-3.76707	TOR1AIP2	163590
Q8NFW8	1.29635	0.155236	2.71405	0.0194555	0.301209	-3.02136	CMAS	55907
Q8TAC1	-0.858705	-0.315425	-2.56783	0.0253718	0.326903	-3.22822	RFESD	317671
Q8TBC3	0.681626	0.457842	2.24039	0.029885	0.342217	-3.8799	SHKBP1	92799
Q8TEQ6	0.643822	0.231686	2.59773	0.013704	0.26741	-3.08413	GEMIN5	25929
Q8WUA2	0.639258	0.554841	2.40435	0.02155	0.31303	-3.47621	PPIL4	85313
Q8WWQ0	0.874895	0.386909	2.24187	0.0455677	0.384581	-3.68283	PHIP	55023
Q92506	-0.64391	-0.0481212	-2.21428	0.0318612	0.350712	-3.93272	HSD17B8	7923
Q92747	-0.376457	-0.0676322	-2.05227	0.045677	0.384582	-4.23803	ARPC1A	10552
Q92804	0.602568	-0.132492	2.146	0.0370129	0.366667	-4.06206	TAF15	8148
Q92820	-0.661867	0.508317	-2.77342	0.0079031	0.22506	-2.72806	GGH	8836
Q92841	0.402513	0.122039	2.76736	0.00803044	0.226566	-2.74216	DDX17	10521
Q92878	0.461837	-0.220752	2.59451	0.0125603	0.254894	-3.13462	RAD50	10111
Q92917	0.917156	-0.469592	2.37183	0.0345312	0.354361	-3.51813	GPKOW	27238
Q93084	1.54764	-0.164298	2.81591	0.0102074	0.241994	-2.63583	ATP2A3	489
Q969S3	0.450275	-0.110457	2.37047	0.0218748	0.31303	-3.615	ZNF622	90441
Q96AE4	-0.260556	0.000331066	-2.02771	0.0482206	0.391826	-4.28306	FUBP1	8880
Q96AG4	-1.09251	-0.123292	-3.11619	0.00361833	0.175509	-1.91996	LRRC59	55379
Q96BM9	0.732687	-0.222693	2.147	0.0423358	0.381951	-3.87275	ARL8A	127829
Q96C86	-0.462299	-0.0945817	-2.79108	0.00754281	0.223107	-2.68688	DCPS	28960
Q96CM8	0.675195	-0.623641	2.26389	0.0282896	0.338836	-3.83327	ACSF2	80221
Q96CS3	1.88336	0.213795	2.60216	0.0254612	0.326903	-3.21378	FAF2	23197
Q96CW1	0.484207	-0.0914996	2.19418	0.0332561	0.354324	-3.97045	AP2M1	1173
Q96DG6	-1.0461	-0.641466	-3.08602	0.00987709	0.241994	-2.49409	CMBL	134147
Q96F07	0.329529	0.109854	2.29485	0.0262047	0.326903	-3.76954	CYFIP2	26999
Q96FX7	1.26882	0.218031	3.14648	0.00460211	0.180944	-1.98635	TRMT61A	115708
Q96G03	-0.794305	-0.361953	-2.07291	0.043631	0.382465	-4.19984	PGM2	55276
Q96GW9	-0.866254	0.013854	-2.09466	0.043617	0.382465	-4.06791	MARS2	92935
Q96HJ9	0.41965	-0.0806151	2.06232	0.0467734	0.38735	-4.12584	FMC1	154791
Q96I15	-0.557367	0.334421	-2.1139	0.0398026	0.375856	-4.12305	SCLY	51540
Q96I59	0.613715	-0.204227	2.82151	0.00695753	0.211797	-2.61551	NARS2	79731
Q96IZ7	0.746897	-0.108144	2.9775	0.00456403	0.180944	-2.24117	RSRC1	51319
Q96J88	-1.03511	-0.810125	-2.3004	0.0410564	0.380626	-3.6022	EPSTI1	94240
Q96JB2	-1.1233	0.188783	-2.53976	0.0266944	0.330053	-3.26779	COG3	83548
Q96KR1	0.53533	-0.108418	3.76233	0.000462236	0.0837509	-0.17103	ZFR	51663
Q96KR7	0.474664	-0.121909	2.14866	0.0421894	0.381951	-3.86991	PHACTR3	116154
Q96M27	-0.612706	0.0689005	-2.77734	0.00782183	0.224522	-2.71894	PRRC1	133619
Q96M96	-1.2298	1.6593	-2.33649	0.0404615	0.380485	-3.57468	FGD4	121512
Q96QC0	0.700978	0.051594	2.04018	0.0490479	0.395068	-4.16509	PPP1R10	5514
Q96QR8	1.39167	0.652926	2.25901	0.0305105	0.34268	-3.76602	PURB	5814
Q96S59	0.81705	0.536773	2.08855	0.0432414	0.382465	-4.07068	RANBP9	10048
Q96SB4	1.19673	0.0532692	2.37869	0.0228811	0.320586	-3.52731	SRPK1	6732
Q99704	1.13192	-0.544747	3.07691	0.00542179	0.192257	-2.12787	DOK1	1796
Q99707	1.22785	-1.04545	2.63273	0.0225545	0.318068	-3.13653	MTR	4548
Q9BQA1	0.544715	0.0131605	2.50641	0.0156761	0.284751	-3.32743	WDR77	79084
Q9BQE5	0.931912	-0.141385	2.23199	0.0463745	0.385494	-3.69639	APOL2	23780
Q9BQS7	-1.85012	1.04266	-2.57201	0.0251806	0.326903	-3.22233	HEPH	9843
Q9BR76	0.336403	-0.069263	2.09306	0.0417105	0.38118	-4.16225	CORO1B	57175
Q9BRP8	0.556135	-0.109509	2.19971	0.0327284	0.353821	-3.95833	PYM1	84305
Q9BRR6	0.638825	0.619891	2.35174	0.0243591	0.324761	-3.58057	ADPGK	83440
Q9BSD7	0.531146	-0.336872	2.09818	0.0432847	0.382465	-4.06156	NTPCR	84284
Q9BSF0	-1.12285	1.36894	-2.74475	0.0183984	0.301209	-2.97783	C2orf88	84281
Q9BT23	-1.13305	-0.312573	-3.59689	0.000764989	0.0941917	-0.63055	LIMD2	80774
Q9BT73	-0.429433	0.55507	-2.14859	0.0387709	0.37298	-3.96982	PSMG3	84262
Q9BUP3	4.31487	-2.20634	2.56261	0.0256127	0.326903	-3.23558	HTATIP2	10553
Q9BVC5	1.37288	-0.284607	3.97074	0.000585796	0.0891621	-0.203756	C2orf49	79074
Q9BXF6	-0.722258	-0.0358896	-2.29801	0.0412318	0.380626	-3.6055	RAB11FIP5	26056
Q9BY44	0.390245	-0.00184557	2.29633	0.0261131	0.326903	-3.76656	EIF2A	83939
Q9BYD6	2.21244	-0.0294713	6.27541	4.96933e-05	0.0274183	1.26135	MRPL1	65008
Q9BZE1	1.39011	-0.0461579	4.52531	0.00014527	0.0582927	1.00893	MRPL37	51253
Q9BZI7	0.535827	-0.153169	2.08118	0.0428337	0.382465	-4.18445	UPF3B	65109
Q9C0B5	-0.725071	-0.174808	-2.98339	0.00449089	0.180944	-2.22678	ZDHHC5	25921
Q9C0D5	-0.940463	-0.869435	-2.23529	0.0461033	0.384688	-3.69186	TANC1	85461
Q9H0E2	0.630699	-0.28031	3.07776	0.00523681	0.192257	-2.10544	TOLLIP	54472
Q9H1B7	-1.43008	-0.592098	-3.14392	0.00888878	0.228342	-2.41241	IRF2BPL	64207
Q9H1Y0	0.695024	-0.135673	2.68224	0.0105356	0.241994	-2.93608	ATG5	9474
Q9H2U2	-0.319256	-0.0621401	-2.18901	0.0335452	0.354324	-3.97916	PPA2	27068
Q9H3S4	-0.604502	-0.0451188	-2.09442	0.0434274	0.382465	-4.06651	TPK1	27010
Q9H3Y6	1.33961	0.0732056	2.22219	0.0471882	0.388598	-3.70982	SRMS	6725
Q9H477	-0.928386	-0.592458	-2.45031	0.0221204	0.314385	-3.33368	RBKS	64080
Q9H479	-0.498546	-0.0631905	-2.47429	0.0209824	0.310793	-3.28932	FN3K	64122
Q9H4M9	0.315253	-0.0355007	2.23402	0.0303309	0.34268	-3.89248	EHD1	10938
Q9H6R3	1.86105	-0.527476	3.36108	0.00776983	0.224522	-2.3341	ACSS3	79611
Q9H777	-1.79784	1.25328	-4.31247	0.00111309	0.104863	-0.84386	ELAC1	55520
Q9H7D7	0.542455	0.116224	2.29357	0.0262845	0.326903	-3.77214	WDR26	80232
Q9H7E9	3.2248	-0.349389	4.12244	0.000400439	0.0837509	0.127433	C8orf33	65265
Q9H8U3	-0.534878	0.18163	-2.24832	0.0342223	0.354361	-3.69748	ZFAND3	60685
Q9H9J2	0.942504	0.257719	2.41277	0.0212898	0.312405	-3.46306	MRPL44	65080
Q9HAV0	1.51808	-0.436539	4.45813	0.000172055	0.0584193	0.862012	GNB4	59345
Q9HCC0	-0.391533	0.120522	-2.11929	0.0393218	0.374066	-4.11287	MCCC2	64087
Q9HCD5	0.770441	-0.924789	2.21873	0.0495967	0.396859	-3.73266	NCOA5	57727
Q9HCS7	-1.43302	1.10252	-2.36391	0.0409527	0.380626	-3.553	XAB2	56949
Q9NP72	0.368667	0.12087	2.73573	0.00872592	0.226566	-2.81534	RAB18	22931
Q9NP81	0.429857	0.0179841	2.75248	0.0083509	0.226566	-2.77665	SARS2	54938
Q9NPE3	1.0593	-0.314412	2.96052	0.00544453	0.192257	-2.28106	NOP10	55505
Q9NPH2	-1.01833	0.838628	-2.81189	0.0162805	0.289045	-2.88256	ISYNA1	51477
Q9NQ29	0.559988	0.140774	2.19919	0.0344674	0.354361	-3.8737	LUC7L	55692
Q9NQL2	-1.45467	-0.195378	-4.07463	0.000303756	0.0744877	0.331281	RRAGD	58528
Q9NR30	0.471581	-0.401148	2.38143	0.0213035	0.312405	-3.59227	DDX21	9188
Q9NR50	0.728679	0.0752091	2.49652	0.0165019	0.289045	-3.34655	EIF2B3	8891
Q9NRF8	-0.443812	-0.146708	-2.20606	0.0322522	0.351294	-3.94594	CTPS2	56474
Q9NRF9	-0.735495	-0.406613	-2.15629	0.0379161	0.369851	-3.95351	POLE3	54107
Q9NTJ3	0.378048	0.0562879	2.42026	0.0194725	0.301209	-3.51328	SMC4	10051
Q9NUD5	1.34342	-0.842852	2.58261	0.019693	0.301209	-3.15927	ZCCHC3	85364
Q9NUG6	-0.497137	0.0915314	-2.64576	0.0143	0.268876	-2.96541	PDRG1	81572
Q9NUJ1	-0.722842	0.236302	-2.0997	0.0412107	0.380626	-4.15087	ABHD10	55347
Q9NUL5	0.777921	0.137993	2.76277	0.0109487	0.243323	-2.73819	SHFL	55337
Q9NWT1	1.04379	-0.0849932	2.14749	0.0368876	0.366667	-4.05921	PAK1IP1	55003
Q9NWV4	-0.48908	-0.52742	-2.10603	0.0405138	0.380485	-4.13789	CZIB	54987
Q9NX58	1.79717	-0.284205	3.24129	0.0021777	0.148675	-1.57812	LYAR	55646
Q9NX70	0.912434	-0.14392	2.46077	0.0216171	0.31303	-3.31436	MED29	55588
Q9NY93	1.19156	-0.547191	3.17178	0.00844929	0.226566	-2.37318	DDX56	54606
Q9NYU2	-0.35308	-0.159321	-2.29544	0.0261681	0.326903	-3.76835	UGGT1	56886
Q9NZB2	0.763662	-0.0271872	3.29718	0.00185405	0.13957	-1.43308	FAM120A	23196
Q9NZD8	-0.931564	-0.243068	-2.24805	0.0450695	0.383933	-3.67434	SPG21	51324
Q9NZJ0	0.890614	-0.172818	2.29352	0.0415636	0.380626	-3.6117	DTL	51514
Q9NZJ6	1.24059	-1.13075	2.37775	0.0357477	0.359642	-3.49485	COQ3	51805
Q9P0L0	-1.01212	-0.207202	-2.53938	0.0144362	0.270005	-3.25586	VAPA	9218
Q9P1Z2	-0.975805	0.381104	-2.31932	0.0396915	0.375856	-3.57601	CALCOCO1	57658
Q9P265	0.32419	0.0629896	2.24563	0.0294188	0.341037	-3.868	DIP2B	57609
Q9P289	0.364981	-0.195209	2.08486	0.0424826	0.381951	-4.17757	STK26	51765
Q9P2B2	-1.23909	-0.114828	-2.29169	0.0312031	0.346928	-3.62093	PTGFRN	5738
Q9P2E9	0.491807	-0.118556	2.56234	0.013626	0.267312	-3.20561	RRBP1	6238
Q9P2J5	0.740209	-0.151335	2.75148	0.0083729	0.226566	-2.77897	LARS1	51520
Q9P2T1	-0.478837	0.132519	-2.70465	0.00946296	0.238683	-2.88665	GMPR2	51292
Q9UBB4	0.328338	0.174348	2.69078	0.00981013	0.24191	-2.91829	ATXN10	25814
Q9UBR2	-0.510026	0.224817	-2.60611	0.012195	0.253909	-3.10885	CTSZ	1522
Q9UDR5	1.52374	0.130849	3.66938	0.00344038	0.174136	-1.68442	AASS	10157
Q9UET6	0.795403	0.106711	2.80686	0.0080726	0.226566	-2.62687	FTSJ1	24140
Q9UEY8	-0.400456	0.265703	-2.33282	0.0239432	0.322953	-3.69243	ADD3	120
Q9UFN0	-0.978473	-0.191468	-2.04448	0.048379	0.391826	-4.15587	NIPSNAP3A	25934
Q9UG63	0.949018	0.0540661	3.39504	0.00139433	0.118357	-1.17553	ABCF2	10061
Q9UHL4	-0.694364	-0.156119	-2.30475	0.0255975	0.326903	-3.74954	DPP7	29952
Q9UIC8	2.25588	1.71684	2.95559	0.012528	0.254894	-2.67867	LCMT1	51451
Q9UJ41	0.614077	-0.161519	2.26851	0.0327849	0.353821	-3.66195	RABGEF1	27342
Q9UJA5	0.770729	-0.083698	2.74573	0.00850031	0.226566	-2.79227	TRMT6	51605
Q9UJT0	-0.915798	-0.313206	-2.19951	0.0384005	0.372595	-3.7876	TUBE1	51175
Q9UK41	1.0178	-0.0608846	3.27786	0.00200821	0.145315	-1.48766	VPS28	51160
Q9UL33	0.765851	-0.682588	2.54647	0.0178763	0.298192	-3.15435	TRAPPC2L	51693
Q9ULC4	-0.772498	0.294046	-2.98291	0.00449682	0.180944	-2.22795	MCTS1	28985
Q9UM07	0.669835	0.680645	2.25912	0.0441906	0.382465	-3.65911	PADI4	23569
Q9UNZ5	1.26129	-0.957936	2.11751	0.0454952	0.384581	-3.92699	C19orf53	28974
Q9UP52	1.25321	0.623175	3.34799	0.00613594	0.206356	-2.12641	TFR2	7036
Q9UPN3	1.19766	0.613935	3.24632	0.00737857	0.220061	-2.26848	MACF1	23499
Q9UPQ3	0.607767	0.119867	2.40043	0.0250653	0.326903	-3.43278	AGAP1	116987
Q9UQ35	0.690381	-0.283645	4.67982	2.41878e-05	0.0274183	2.54566	SRRM2	23524
Q9UQR1	-1.04105	-1.95252	-2.24337	0.0454463	0.384581	-3.68077	ZNF148	7707
Q9Y248	1.0853	0.604116	2.31761	0.0295164	0.341061	-3.57475	GINS2	51659
Q9Y259	-0.827567	0.719438	-2.58153	0.0168542	0.292512	-3.09842	CHKB	1120
Q9Y2B9	-1.54056	-0.454662	-2.2505	0.044874	0.383933	-3.67098	PKIG	11142
Q9Y2P8	2.16254	-0.719857	3.63972	0.00133557	0.117996	-0.921147	RCL1	10171
Q9Y2Q9	-1.3184	-0.522932	-2.42729	0.0345546	0.354361	-3.45187	MRPS28	28957
Q9Y2X3	0.902786	-0.20904	2.75823	0.00912521	0.232825	-2.73397	NOP58	51602
Q9Y2Y1	-1.1982	-0.22382	-2.26684	0.0279931	0.338525	-3.82578	POLR3K	51728
Q9Y305	0.415937	-0.353165	2.28006	0.0271358	0.332715	-3.79931	ACOT9	23597
Q9Y383	0.865947	-0.317846	4.9418	1.00316e-05	0.0221397	3.36123	LUC7L2	51631
Q9Y399	-1.04731	-0.280964	-2.59304	0.0258708	0.326903	-3.22623	MRPS2	51116
Q9Y3C1	1.51685	-0.359577	2.45641	0.0192165	0.301209	-3.35605	NOP16	51491
Q9Y3D6	-0.952183	-0.364296	-3.86206	0.000457157	0.0837509	-0.0672098	FIS1	51024
Q9Y448	-0.816209	0.717288	-2.63006	0.0148169	0.274797	-2.99553	KNSTRN	90417
Q9Y5A9	0.670094	0.00572895	3.65394	0.000827413	0.0957569	-0.601683	YTHDF2	51441
Q9Y5X1	0.838022	-0.106659	3.56863	0.0010518	0.10317	-0.817269	SNX9	51429
Q9Y680	-0.893623	0.00863461	-2.81873	0.0160789	0.289045	-2.87285	FKBP7	51661
Q9Y6A4	0.802699	-0.105244	3.52614	0.000945889	0.0970966	-0.823599	CFAP20	29105
Q9Y6R4	0.651821	0.145432	2.97525	0.00463225	0.180944	-2.25209	MAP3K4	4216

### Sheet: IN_AND_RU
uniprot	logFC	AveExpr	t	P.Value	adj.P.Val	B	gene_symbole	entrez_ids
A4D1S0	1.05365	0.907963	2.28424	0.0422573	0.381951	-3.62451	KLRG2	346689
A8MVS5	2.63757	0.211848	5.23915	0.000239886	0.0650842	0.239172	C19orf38	255809
E9PRG8	1.45225	-0.478141	2.9556	0.00484597	0.184398	-2.29456	C11orf98	102288414
O00170	0.520541	-0.355034	2.67395	0.0102471	0.241994	-2.95653	AIP	9049
O00178	0.492581	-0.277096	2.97513	0.00459376	0.180944	-2.24696	GTPBP1	9567
O00287	-1.04278	-0.412108	-2.58583	0.0139726	0.268152	-3.10403	RFXAP	5994
O00329	0.508034	0.163829	2.54969	0.0140671	0.268528	-3.23334	PIK3CD	5293
O00399	-0.550415	-0.0234379	-2.21091	0.0337699	0.354361	-3.85413	DCTN6	10671
O00487	0.576989	0.0580946	3.05197	0.0037511	0.178036	-2.0637	PSMD14	10213
O00764	-0.60598	0.108238	-2.22296	0.0310137	0.345693	-3.91279	PDXK	8566
O14638	1.36945	-0.896497	2.49662	0.0288599	0.3393	-3.3285	ENPP3	5169
O15067	0.509859	-0.0854327	2.188	0.0336236	0.354324	-3.98113	PFAS	5198
O15143	-0.459033	-0.0797459	-2.49856	0.0159855	0.289045	-3.34438	ARPC1B	10095
O15144	-0.397085	-0.0084269	-2.69776	0.00963396	0.241615	-2.90238	ARPC2	10109
O15212	-0.514772	0.133422	-2.27667	0.027354	0.332852	-3.80612	PFDN6	10471
O15400	-0.423904	0.2392	-2.07493	0.0434346	0.382465	-4.19608	STX7	8417
O15511	-0.454406	-0.0826338	-2.26028	0.0284279	0.338836	-3.83889	ARPC5	10092
O15541	-0.850089	-0.159323	-2.30427	0.0258265	0.326903	-3.75404	RNF113A	7737
O43390	0.847152	-0.16147	2.81758	0.00703056	0.212554	-2.62474	HNRNPR	10236
O43715	-1.08725	-0.399856	-2.55293	0.0141851	0.268725	-3.21929	TRIAP1	51499
O43752	0.907329	1.16006	2.12479	0.0465988	0.38663	-3.87819	STX6	10228
O43813	-0.50927	0.145773	-2.41169	0.0197955	0.301301	-3.52911	LANCL1	10314
O60506	0.721252	0.213578	2.5796	0.0130443	0.260903	-3.1676	SYNCRIP	10492
O60551	1.90831	0.137249	2.90009	0.0138625	0.268152	-2.75739	NMT2	9397
O60711	-1.57116	0.132071	-2.64861	0.0219135	0.31303	-3.11407	LPXN	9404
O60739	-0.58526	-0.239277	-2.61458	0.0119347	0.252055	-3.09	EIF1B	10289
O60841	0.35977	-0.0846694	2.75403	0.00831707	0.226566	-2.77307	EIF5B	9669
O60869	-1.09468	-0.422569	-2.35005	0.0229761	0.320586	-3.65713	EDF1	8721
O75083	-0.57582	-0.0731282	-2.85658	0.00633507	0.206356	-2.53255	WDR1	9948
O75151	-1.12025	-0.150394	-2.42055	0.0331015	0.354324	-3.43513	PHF2	5253
O75165	1.0803	0.364431	2.06989	0.0496299	0.396859	-4.00265	DNAJC13	23317
O75380	-0.99784	-0.217455	-3.28938	0.00227274	0.148675	-1.50659	NDUFS6	4726
O75528	1.02364	2.03159	2.43396	0.0323121	0.351294	-3.41637	TADA3	10474
O75530	0.971232	0.507469	3.3548	0.00268772	0.155098	-1.52861	EED	8726
O75683	1.22865	-0.665934	2.20114	0.0343176	0.354361	-3.87004	SURF6	6838
O75923	2.81644	-0.681496	2.65286	0.0232985	0.321633	-3.14453	DYSF	8291
O76071	-0.727815	0.009481	-2.2592	0.0284999	0.338836	-3.84104	CIAO1	9391
O95155	0.429297	0.434444	2.29477	0.02621	0.326903	-3.76972	UBE4B	10277
O95336	-0.290117	0.24823	-2.08956	0.0420388	0.381951	-4.1688	PGLS	25796
O95433	-0.527795	-0.0360506	-2.33594	0.0252652	0.326903	-3.61159	AHSA1	10598
O95810	0.954922	-0.18458	2.76919	0.0175977	0.29761	-2.94316	CAVIN2	8436
O95825	-0.407771	0.0624508	-2.39305	0.0207126	0.308869	-3.56809	CRYZL1	9946
O95831	-0.491704	0.169745	-2.36195	0.0223282	0.315886	-3.6326	AIFM1	9131
P00338	-0.540248	0.113031	-3.14629	0.00285333	0.158036	-1.82106	LDHA	3939
P00813	-0.431582	-0.074332	-2.46409	0.0174097	0.296571	-3.41827	ADA	100
P02042	-0.785041	-0.3438	-2.25025	0.0448938	0.383933	-3.67132	HBD	3045
P02654	1.18928	-0.068473	3.87479	0.00238771	0.148675	-1.40891	APOC1	341
P04040	-0.622599	0.0386363	-2.34919	0.0230235	0.320586	-3.65889	CAT	847
P04181	-1.17403	-0.272969	-2.62169	0.0130629	0.260903	-3.02129	OAT	4942
P04843	1.47207	-1.08989	2.4558	0.0195811	0.301209	-3.34831	RPN1	6184
P05388	1.00005	-0.369188	2.33097	0.0241447	0.322953	-3.69805	RPLP0	6175
P06396	0.392152	-0.067277	2.39722	0.0219127	0.31303	-3.49045	GSN	2934
P06576	-0.666185	0.23207	-3.31616	0.00175495	0.135901	-1.38349	ATP5F1B	506
P06744	-1.00253	-0.222352	-2.12345	0.0389541	0.37298	-4.10499	GPI	2821
P06748	0.580985	-0.0481816	2.42348	0.0192344	0.301209	-3.50433	NPM1	4869
P07339	-0.348538	0.251777	-2.18935	0.0335186	0.354324	-3.97849	CTSD	1509
P07602	-0.602302	-0.225822	-3.21515	0.00234672	0.148675	-1.64541	PSAP	5660
P08476	2.18047	0.742803	4.75239	0.000680523	0.0941917	-0.496637	INHBA	3624
P08514	1.43205	0.670747	3.06359	0.0102891	0.241994	-2.52578	ITGA2B	3674
P08621	0.586505	0.0842185	2.57693	0.0131326	0.261114	-3.17348	SNRNP70	6625
P08631	0.81199	0.877852	2.4866	0.0180498	0.298396	-3.29946	HCK	3055
P08865	0.513527	0.336653	2.46668	0.017299	0.29596	-3.41275	RPSA	3921
P09382	0.527219	-0.114776	2.46271	0.017469	0.296571	-3.42121	LGALS1	3956
P09874	0.611431	-0.261571	2.97981	0.00453523	0.180944	-2.23553	PARP1	142
P09960	-0.655749	-0.0974075	-2.65559	0.0107438	0.241994	-2.99803	LTA4H	4048
P0DP25	-0.540754	-0.140847	-2.66329	0.0105329	0.241994	-2.98065	CALM3	808
P0DPI2	-0.31202	0.053146	-2.15444	0.0363084	0.363413	-4.04589	GATD3	8209
P10147	1.2539	-0.22771	3.45387	0.00211034	0.148675	-1.31876	CCL3	6348
P10619	-0.43113	0.472525	-2.24537	0.029437	0.341037	-3.86853	CTSA	5476
P11177	0.473048	-0.409227	2.05755	0.0451456	0.383933	-4.22828	PDHB	5162
P11310	-0.321101	-0.0179915	-2.04649	0.0462652	0.385311	-4.24867	ACADM	34
P11940	0.540369	0.156395	3.007	0.00420851	0.180944	-2.16886	PABPC1	26986
P13473	-1.41065	0.50152	-2.68869	0.0109699	0.243323	-2.89105	LAMP2	3920
P13639	-0.399464	0.269932	-2.8376	0.00666529	0.209139	-2.57754	EEF2	1938
P13716	-0.736821	-0.090216	-2.5149	0.015348	0.281104	-3.30907	ALAD	210
P14314	-0.512998	0.284886	-3.51683	0.000972553	0.0975648	-0.848855	PRKCSH	5589
P14625	-0.372643	-0.13952	-2.84604	0.0065165	0.206934	-2.55756	HSP90B1	7184
P15531	-0.469037	0.114714	-2.45083	0.0179873	0.298396	-3.44648	NME1	4830
P15927	-0.41829	-0.524131	-2.12759	0.038591	0.37298	-4.09713	RPA2	6118
P16150	-0.586509	-0.102999	-2.09689	0.0413544	0.380626	-4.15508	SPN	6693
P16383	-0.650608	-0.233396	-2.3417	0.0249316	0.326903	-3.6003	GCFC2	6936
P16949	-0.51507	0.0203999	-2.63955	0.0111961	0.247097	-3.03413	STMN1	3925
P17900	-1.03072	-0.522091	-2.46915	0.0212215	0.312405	-3.29884	GM2A	2760
P18124	2.35641	-0.73007	2.67993	0.0100899	0.241994	-2.94297	RPL7	6129
P18621	1.51039	-0.165523	2.64785	0.0109601	0.243323	-3.01548	RPL17	6139
P19338	0.926513	-0.488928	2.46819	0.0172345	0.29596	-3.40952	NCL	4691
P20248	-0.675734	-0.888409	-2.11465	0.0398506	0.375856	-4.12276	CCNA2	890
P21291	-0.943396	0.0447136	-2.96887	0.00467323	0.180944	-2.26224	CSRP1	1465
P22087	2.34659	-0.216738	6.17612	2.42887e-06	0.010721	4.50904	FBL	2091
P22307	-0.370031	0.122153	-2.32444	0.024427	0.324761	-3.70955	SCP2	6342
P22626	0.39266	-0.175055	2.50763	0.0156286	0.284751	-3.32479	HNRNPA2B1	3181
P23528	-0.531957	0.11671	-2.90118	0.00561832	0.19527	-2.42605	CFL1	1072
P23610	0.563052	-0.24729	2.24964	0.0341263	0.354361	-3.69515	F8A2	474383
P23610	0.563052	-0.24729	2.24964	0.0341263	0.354361	-3.69515	F8A3	474384
P23610	0.563052	-0.24729	2.24964	0.0341263	0.354361	-3.69515	F8A1	8263
P24928	0.395495	0.148354	2.61473	0.01193	0.252055	-3.08965	POLR2A	5430
P26196	0.462714	0.112948	2.53816	0.0145557	0.271093	-3.26125	DDX6	1656
P26373	2.00464	-0.519372	3.06295	0.00360423	0.175509	-2.03038	RPL13	6137
P26640	0.501011	-0.0404304	3.78928	0.000425422	0.0837509	-0.0951626	VARS1	7407
P27635	1.54856	-0.236693	2.99981	0.00429271	0.180944	-2.18653	RPL10	6134
P27694	0.657328	0.161476	2.83281	0.0068012	0.211412	-2.59327	RPA1	6117
P27708	0.660482	0.156018	2.48713	0.0164458	0.289045	-3.36897	CAD	790
P27797	-0.456885	-0.114627	-2.23828	0.029928	0.342217	-3.88257	CALR	811
P27918	-1.10723	-0.46929	-2.3359	0.0287937	0.3393	-3.52419	CFP	5199
P28482	-0.57413	0.0389495	-3.95915	0.000250664	0.0650842	0.389346	MAPK1	5594
P30050	1.30334	-0.163739	2.98385	0.00448524	0.180944	-2.22565	RPL12	6136
P30260	0.455036	0.0792364	2.86102	0.00630807	0.206356	-2.52659	CDC27	996
P30740	-0.569725	-0.0305845	-2.0687	0.0440419	0.382465	-4.20766	SERPINB1	1992
P31350	-0.2964	-0.0640078	-2.0244	0.0486957	0.392948	-4.28999	RRM2	6241
P31483	0.56972	-0.164354	2.04135	0.0470414	0.388114	-4.24229	TIA1	7072
P31937	-0.467858	-0.117486	-2.23719	0.030004	0.342217	-3.88472	HIBADH	11112
P31946	0.441978	0.468667	2.37373	0.0217034	0.31303	-3.60824	YWHAB	7529
P32929	-0.424213	0.216887	-2.28151	0.0270433	0.332505	-3.7964	CTH	1491
P32969	1.69302	0.00110107	2.369	0.023403	0.321633	-3.54651	RPL9	6133
P34896	-0.70617	-0.0216188	-4.36495	6.83235e-05	0.0335089	1.58571	SHMT1	6470
P35244	-0.681744	0.664407	-2.26064	0.0284037	0.338836	-3.83817	RPA3	6119
P36222	-0.692678	0.115825	-2.1017	0.0427439	0.382465	-4.05334	CHI3L1	1116
P36776	-0.244599	0.0531861	-2.09547	0.0414857	0.380626	-4.15773	LONP1	9361
P36915	0.655634	0.130388	3.6876	0.00058108	0.0891621	-0.379959	GNL1	2794
P37802	-0.406661	0.338297	-2.33105	0.0240445	0.322953	-3.69605	TAGLN2	8407
P40429	2.13447	-0.887461	2.47616	0.0168987	0.292512	-3.3925	RPL13A	23521
P40925	-0.638648	-0.0461418	-2.90769	0.00552014	0.19338	-2.41039	MDH1	4190
P41250	-0.372253	-0.0123975	-2.88316	0.00589838	0.203121	-2.46922	GARS1	2617
P42229	1.7369	0.170216	2.29985	0.0410967	0.380626	-3.60295	STAT5A	6776
P42765	-0.760214	-0.0234459	-2.94584	0.00497666	0.187752	-2.31825	ACAA2	10449
P42766	1.97463	-0.564398	3.04951	0.00374147	0.178036	-2.0638	RPL35	11224
P42768	0.628156	0.127451	2.60735	0.0132586	0.262438	-3.05868	WAS	7454
P43155	1.05541	0.924063	2.31888	0.0397227	0.375856	-3.57662	CRAT	1384
P43351	1.6175	-0.147499	2.46897	0.0303367	0.34268	-3.36732	RAD52	5893
P46087	1.95352	-0.349805	3.73559	0.000501791	0.0851887	-0.246043	NOP2	4839
P46459	0.360228	-0.146158	2.43076	0.0188951	0.301209	-3.48898	NSF	4905
P46776	1.66657	-0.576037	2.61971	0.0117794	0.25118	-3.07855	RPL27A	6157
P46779	1.44643	-0.427716	2.24589	0.0294012	0.341037	-3.8675	RPL28	6158
P46781	1.01734	-0.307897	2.09997	0.0410691	0.380626	-4.14928	RPS9	6203
P47813	0.577464	0.153106	3.40944	0.00133662	0.117996	-1.13726	EIF1AX	1964
P47914	1.67431	-0.252568	3.57858	0.000808348	0.0957569	-0.680725	RPL29	6159
P48637	-0.650061	-0.0525688	-2.37254	0.0217661	0.31303	-3.61072	GSS	2937
P48643	-0.378936	0.0914593	-3.03803	0.00386255	0.180944	-2.09226	CCT5	22948
P49207	1.63597	-0.361746	2.06991	0.043923	0.382465	-4.2054	RPL34	6164
P49366	-0.455536	-0.686811	-2.15234	0.0365947	0.36545	-4.05115	DHPS	1725
P49411	0.398246	0.270146	2.77934	0.00778059	0.224522	-2.71428	TUFM	7284
P49458	0.548661	0.060927	2.3428	0.0233784	0.321633	-3.672	SRP9	6726
P49589	0.298587	-0.0742063	2.48654	0.0164696	0.289045	-3.37023	CARS1	833
P49711	1.18173	0.174967	2.4551	0.0177998	0.298192	-3.43743	CTCF	10664
P50897	-0.787195	0.221692	-2.68171	0.0100434	0.241994	-2.93892	PPT1	5538
P50914	2.00001	-0.577401	2.17295	0.0349151	0.356748	-4.01156	RPL14	9045
P51003	0.421146	0.0473349	2.05844	0.0450569	0.383933	-4.22665	PAPOLA	10914
P51153	0.994029	-0.280625	2.81094	0.010047	0.241994	-2.65797	RAB13	5872
P51397	-0.403113	0.00360495	-2.03608	0.0473411	0.389131	-4.26778	DAP	1611
P51570	0.330725	0.235499	2.49498	0.0161283	0.289045	-3.35209	GALK1	2584
P51649	0.358973	-0.118014	2.0627	0.0446326	0.383933	-4.21876	ALDH5A1	7915
P52294	1.19994	0.818578	2.50248	0.0285562	0.338836	-3.32027	KPNA1	3836
P52655	-0.718646	-0.227632	-2.26669	0.0297909	0.342217	-3.74852	GTF2A1	2957
P52790	0.637483	0.19147	2.20771	0.0372875	0.366667	-3.76833	HK3	3101
P52888	-0.386154	-0.118269	-2.16451	0.0354834	0.359228	-4.02654	THOP1	7064
P53396	0.250803	0.126922	2.06326	0.0445778	0.383933	-4.21774	ACLY	47
P53582	0.409726	0.117385	2.36527	0.0221508	0.314385	-3.62576	METAP1	23173
P53621	0.352576	0.103391	2.17562	0.0345929	0.354361	-4.00512	COPA	1314
P53990	-0.823061	0.388627	-2.4097	0.0198916	0.301723	-3.53328	IST1	9798
P53992	0.493628	0.151903	2.1466	0.0370746	0.366667	-4.06212	SEC24C	9632
P54132	-0.795291	-0.039042	-2.29454	0.0414877	0.380626	-3.61029	BLM	641
P54619	-0.55649	-0.0682533	-2.02511	0.0484966	0.392059	-4.2878	PRKAG1	5571
P56270	0.803523	-0.353113	3.22129	0.00273205	0.155098	-1.67049	MAZ	4150
P56277	-0.563159	-0.288246	-2.03362	0.0475982	0.390517	-4.27228	CMC4	100272147
P56537	-0.492611	-0.222082	-2.3352	0.0238076	0.322953	-3.68757	EIF6	3692
P57772	1.11549	-0.439031	2.52035	0.0192962	0.301209	-3.21281	EEFSEC	60678
P60866	0.694246	-0.218927	2.41408	0.0196806	0.301209	-3.5241	RPS20	6224
P61247	1.08344	0.0191973	2.66091	0.0105977	0.241994	-2.98602	RPS3A	6189
P61254	1.25807	-0.217668	2.16746	0.0358501	0.359642	-3.99422	RPL26	6154
P61313	2.23825	-0.254575	2.73997	0.00862961	0.226566	-2.80557	RPL15	6138
P61604	-0.567223	0.113535	-2.55868	0.0137521	0.26741	-3.21363	HSPE1	3336
P61619	2.1373	-0.883458	2.85432	0.0103363	0.241994	-2.62134	SEC61A1	29927
P61626	-0.841791	-0.0318029	-2.74961	0.0084142	0.226566	-2.7833	LYZ	4069
P61916	-0.567545	-0.203452	-2.31092	0.0252254	0.326903	-3.73704	NPC2	10577
P61927	2.03548	0.206293	3.97062	0.000334128	0.0776233	0.215914	RPL37	6167
P61970	-0.71006	0.358697	-2.38955	0.020889	0.310452	-3.57538	NUTF2	10204
P62072	-0.72597	-0.10113	-2.0268	0.0483169	0.391826	-4.28472	TIMM10	26519
P62166	0.739462	0.558988	2.23929	0.0457765	0.384582	-3.68636	NCS1	23413
P62241	1.6479	-0.0599597	2.86238	0.00623733	0.206356	-2.51877	RPS8	6202
P62258	-0.38282	0.152927	-2.04911	0.0459982	0.384582	-4.24386	YWHAE	7531
P62263	1.41608	-0.19947	2.48895	0.0164517	0.289045	-3.36755	RPS14	6208
P62280	1.134	-0.355852	2.60081	0.0123607	0.254485	-3.12063	RPS11	6205
P62314	0.63371	0.462991	2.44476	0.0182576	0.300706	-3.45936	SNRPD1	6632
P62424	1.76059	-0.782598	2.21683	0.0314577	0.34888	-3.92483	RPL7A	6130
P62750	1.2843	-0.194207	3.20853	0.00239147	0.148675	-1.66241	RPL23A	6147
P62753	1.23545	-0.511388	2.13505	0.0379449	0.369851	-4.08296	RPS6	6194
P62841	1.82816	-0.673494	3.34677	0.00274075	0.155098	-1.54555	RPS15	6209
P62851	0.996579	-0.106408	2.99418	0.00439839	0.180944	-2.20589	RPS25	6230
P62854	1.18737	-0.192791	2.03272	0.0496145	0.396859	-4.17667	RPS26	6231
P62888	1.80671	-0.34397	2.63001	0.0114731	0.2486	-3.05551	RPL30	6156
P62899	1.49768	-0.33283	3.53578	0.000919029	0.0965855	-0.79742	RPL31	6160
P62906	2.59926	-0.732883	2.85523	0.00635804	0.206356	-2.53575	RPL10A	4736
P62910	1.54898	0.0114698	2.1297	0.0384076	0.372595	-4.09313	RPL32	6161
P62995	1.14451	-0.304772	2.21314	0.0334079	0.354324	-3.8475	TRA2B	6434
P63092	0.808407	-0.0467699	2.03274	0.0476897	0.390543	-4.27387	GNAS	2778
P63218	-0.822259	-0.168129	-2.30028	0.0274229	0.332852	-3.68105	GNG5	2787
P63244	0.488307	0.247055	2.28558	0.0267853	0.330253	-3.78823	RACK1	10399
P63279	-1.12434	-0.292047	-2.38149	0.023463	0.321633	-3.4988	UBE2I	7329
P83916	0.715922	-0.238488	2.54837	0.0141139	0.268528	-3.23623	CBX1	10951
P84103	0.716452	-0.18519	3.55496	0.000867756	0.0957569	-0.745232	SRSF3	6428
P85037	0.735368	-0.295359	2.6581	0.0117064	0.250834	-2.95077	FOXK1	221937
P99999	-0.639295	0.346438	-2.45677	0.0177264	0.298192	-3.43386	CYCS	54205
Q00839	0.624796	-0.197077	2.65553	0.0107455	0.241994	-2.99817	HNRNPU	3192
Q01081	0.614681	0.371842	2.12602	0.0388426	0.37298	-4.08387	U2AF1	7307
Q01432	0.667293	-0.251864	3.02437	0.00404829	0.180944	-2.13185	AMPD3	272
Q02543	2.33696	-1.10019	2.418	0.0194934	0.301209	-3.51586	RPL18A	6142
Q02878	2.23342	-0.807413	2.9172	0.00537979	0.192257	-2.38751	RPL6	6128
Q04837	-0.833359	-0.259233	-3.39704	0.00138617	0.118357	-1.17022	SSBP1	6742
Q07020	2.02815	-0.844528	2.1619	0.0356959	0.359642	-4.03157	RPL18	6141
Q07666	0.421761	-0.0861601	2.16914	0.0351097	0.357083	-4.01762	KHDRBS1	10657
Q07955	0.861726	0.0440807	3.2388	0.00219325	0.148675	-1.58453	SRSF1	6426
Q08170	0.692801	-0.131772	3.37455	0.00148054	0.120948	-1.22982	SRSF4	6429
Q08211	0.479522	-0.170413	2.07034	0.0438817	0.382465	-4.20462	DHX9	1660
Q08380	-1.21311	-0.713571	-3.26208	0.00717033	0.215305	-2.2464	LGALS3BP	3959
Q08499	0.934193	-0.00313903	2.56131	0.0256734	0.326903	-3.23743	PDE4D	5144
Q0VDG4	0.755179	0.124041	2.34839	0.0247205	0.326903	-3.59042	SCRN3	79634
Q12765	1.29221	-0.626922	4.5301	0.000768215	0.0941917	-0.575202	SCRN1	9805
Q12906	0.405343	-0.123718	2.29738	0.0260482	0.326903	-3.76444	ILF3	3609
Q12931	-0.308736	0.112477	-2.16526	0.0354226	0.359228	-4.0251	TRAP1	10131
Q13126	-0.475724	0.0314045	-2.21294	0.033423	0.354324	-3.84787	MTAP	4507
Q13242	1.06535	0.116714	2.83516	0.00692349	0.211797	-2.55927	SRSF9	8683
Q13247	0.75664	-0.14316	3.2336	0.00222616	0.148675	-1.59794	SRSF6	6431
Q13303	-0.342472	0.0463607	-2.05671	0.04523	0.383933	-4.22984	KCNAB2	8514
Q13310	0.585413	-0.047862	2.06795	0.0441149	0.382465	-4.20904	PABPC4	8761
Q13510	-0.744819	-0.176164	-3.00201	0.00426675	0.180944	-2.18112	ASAH1	427
Q13547	1.77293	0.234434	3.82265	0.00261865	0.155098	-1.47827	HDAC1	3065
Q13574	1.03981	-0.0693335	2.17138	0.0350408	0.357083	-4.01459	DGKZ	8525
Q13620	-0.481439	0.124386	-2.51867	0.0152042	0.280775	-3.3009	CUL4B	8450
Q13868	-0.491312	0.0378589	-2.74894	0.00842888	0.226566	-2.78484	EXOSC2	23404
Q14008	0.725982	0.132173	2.64575	0.0120681	0.252457	-2.97717	CKAP5	9793
Q14197	0.747009	0.329266	2.24643	0.0293642	0.341037	-3.86643	MRPL58	3396
Q14204	0.393129	-0.0280506	2.48291	0.0166184	0.289935	-3.37802	DYNC1H1	1778
Q14232	-0.520692	-0.040422	-2.62788	0.0115358	0.2486	-3.06028	EIF2B1	1967
Q14240	-0.280883	0.189235	-2.2003	0.0326841	0.353821	-3.95719	EIF4A2	1974
Q14498	1.44345	2.38116	2.43638	0.0340115	0.354361	-3.43953	RBM39	9584
Q14683	0.311778	-0.00678887	2.84659	0.00650692	0.206934	-2.55625	SMC1A	8243
Q14696	-0.789638	-0.377668	-2.22897	0.0322407	0.351294	-3.81761	MESD	23184
Q14699	1.17437	-0.56147	2.79233	0.0104833	0.241994	-2.69432	RFTN1	23180
Q14764	1.03234	-0.00765818	2.14471	0.0388981	0.37298	-3.97486	MVP	9961
Q14978	0.426051	-0.0902484	2.22849	0.0306176	0.34301	-3.90189	NOLC1	9221
Q14980	0.392552	-0.195454	2.93978	0.0050596	0.189263	-2.33295	NUMA1	4926
Q14997	0.425198	-0.189525	2.07102	0.0438145	0.382465	-4.20334	PSME4	23198
Q15027	1.04699	0.199165	2.18838	0.0424754	0.381951	-3.72451	ACAP1	9744
Q15046	0.478819	0.176635	2.55297	0.0139514	0.268152	-3.22616	KARS1	3735
Q15084	-0.405916	0.180727	-2.87525	0.00602526	0.204581	-2.4881	PDIA6	10130
Q15120	0.70146	0.331895	2.05026	0.0458807	0.384582	-4.24173	PDK3	5165
Q15291	-0.390774	0.096279	-2.56887	0.0134033	0.264116	-3.19125	RBBP5	5929
Q15370	-0.4728	-0.0715058	-2.14262	0.037298	0.366667	-4.06851	ELOB	6923
Q15386	1.01807	0.810518	2.9413	0.0128589	0.259175	-2.69894	UBE3C	9690
Q15493	-1.33397	0.389445	-2.22636	0.03585	0.359642	-3.73589	RGN	9104
Q15532	-1.86423	-0.750969	-2.26185	0.0439769	0.382465	-3.65537	SS18	6760
Q15554	1.45279	-4.02112	2.41167	0.0336343	0.354324	-3.44753	TERF2	7014
Q16512	0.781442	-0.529787	3.20417	0.00247627	0.151809	-1.68849	PKN1	5585
Q16630	0.561688	0.0793264	3.17404	0.00263787	0.155098	-1.75056	CPSF6	11052
Q16643	0.667259	-0.10942	2.2902	0.0264948	0.328506	-3.77893	DBN1	1627
Q16763	0.566016	-0.227634	2.21214	0.0318018	0.350712	-3.93404	UBE2S	27338
Q4G0J3	1.10487	-0.0622832	2.35688	0.0257955	0.326903	-3.50084	LARP7	51574
Q53H82	-0.808182	-0.168493	-3.56334	0.000846198	0.0957569	-0.722354	LACTB2	51110
Q53QV2	-1.05308	-0.660633	-2.95294	0.0125888	0.254894	-2.68244	LBH	81606
Q5R372	0.955568	0.198085	2.26868	0.0434455	0.382465	-3.64597	RABGAP1L	9910
Q5ST30	1.60543	-0.0485467	3.67832	0.00338586	0.174136	-1.67231	VARS2	57176
Q5T4S7	0.936083	-0.269524	3.3561	0.00156253	0.123161	-1.27857	UBR4	23352
Q5TFE4	-0.43386	0.031077	-2.1222	0.0390642	0.373223	-4.10736	NT5DC1	221294
Q5VTL8	0.968904	0.0947849	2.46605	0.030497	0.34268	-3.37142	PRPF38B	55119
Q66K74	0.530521	-0.169207	2.14763	0.0368757	0.366667	-4.05894	MAP1S	55201
Q66PJ3	0.52899	-0.098866	2.7422	0.00857935	0.226566	-2.80042	ARL6IP4	51329
Q6A1A2	1.85344	0.601255	4.66216	0.000615276	0.0905276	-0.41639	PDPK2P	653650
Q6DKK2	-0.550787	-0.489218	-2.34531	0.0232387	0.321633	-3.66686	TTC19	54902
Q6I9Y2	1.5476	0.592885	4.22846	0.00128644	0.117996	-0.949811	THOC7	80145
Q6IN84	1.6118	0.213592	2.88635	0.00668069	0.209139	-2.45737	MRM1	79922
Q6P179	-0.617788	0.412031	-2.11256	0.0419523	0.381951	-4.03557	ERAP2	64167
Q6P2Q9	0.552169	-0.136051	2.97082	0.00464834	0.180944	-2.25748	PRPF8	10594
Q6PCE3	-1.17053	0.223856	-2.76897	0.0113467	0.2486	-2.75465	PGM2L1	283209
Q6PKG0	0.579311	-0.305907	3.10282	0.00322445	0.17357	-1.93071	LARP1	23367
Q6RFH5	1.34053	-1.10524	2.94658	0.00758178	0.223107	-2.39542	WDR74	54663
Q6UX53	-1.15938	0.350493	-2.27971	0.0320113	0.351294	-3.64215	TMT1B	196410
Q6YN16	0.442321	-0.0568885	2.12662	0.0387902	0.37298	-4.10013	HSDL2	84263
Q6ZT62	-0.675843	-0.0924264	-2.69477	0.00977043	0.24191	-2.91276	BARGIN
Q7L5Y9	0.768937	-0.617506	2.97268	0.00527523	0.192257	-2.25322	MAEA	10296
Q7L7X3	0.658682	0.33603	2.17703	0.0345907	0.354361	-4.00369	TAOK1	57551
Q7LBR1	-0.65472	0.18541	-2.02768	0.0483465	0.391826	-4.28401	CHMP1B	57132
Q7Z2T5	1.1515	-0.726221	2.41467	0.0215475	0.31303	-3.46728	TRMT1L	81627
Q7Z478	1.36218	0.264879	3.2705	0.0032976	0.174136	-1.7058	DHX29	54505
Q86U70	-0.772826	0.11251	-2.93251	0.00593626	0.203121	-2.35346	LDB1	8861
Q86V81	0.854344	0.241796	2.66284	0.0105452	0.241994	-2.98167	ALYREF	10189
Q86VN1	0.616162	0.10871	2.8531	0.00644309	0.206934	-2.54536	VPS36	51028
Q86VP6	-0.361468	0.113562	-3.08734	0.00336721	0.174136	-1.96951	CAND1	55832
Q86X55	-0.389425	-0.0226803	-2.407	0.0200227	0.302673	-3.53894	CARM1	10498
Q86YS7	0.495324	-0.310556	2.37785	0.0229262	0.320586	-3.52899	C2CD5	9847
Q8IUR0	0.835098	0.471107	3.30879	0.00300555	0.163784	-1.62548	TRAPPC5	126003
Q8IY18	0.918392	-0.216717	2.34766	0.0280781	0.338625	-3.52771	SMC5	23137
Q8IYB3	0.765267	-0.524011	3.37173	0.00149282	0.120948	-1.23729	SRRM1	10250
Q8N1G4	0.502397	-0.00687045	3.00948	0.00417981	0.180944	-2.16275	LRRC47	57470
Q8N5M1	-0.396652	0.324253	-2.25094	0.0291587	0.341037	-3.859	ATPAF2	91647
Q8N684	0.557161	-0.192141	2.15822	0.037957	0.369851	-3.95209	CPSF7	79869
Q8N6M0	0.508769	0.0235343	2.44205	0.0197212	0.301209	-3.40042	OTUD6B	51633
Q8NBL1	1.0194	-0.127282	3.50034	0.00188303	0.13957	-1.21978	POGLUT1	56983
Q8NE71	0.305234	0.0109032	2.42269	0.0192713	0.301209	-3.50598	ABCF1	23
Q8NEF9	0.939457	-0.646895	2.33537	0.030966	0.345693	-3.51215	SRFBP1	153443
Q8NEZ5	0.519962	-0.0434055	2.26739	0.0297435	0.342217	-3.74718	FBXO22	26263
Q8NFQ8	-0.794725	-0.58942	-2.20844	0.0372307	0.366667	-3.76707	TOR1AIP2	163590
Q8TEQ6	0.643822	0.231686	2.59773	0.013704	0.26741	-3.08413	GEMIN5	25929
Q8WUA2	0.639258	0.554841	2.40435	0.02155	0.31303	-3.47621	PPIL4	85313
Q8WWQ0	0.874895	0.386909	2.24187	0.0455677	0.384581	-3.68283	PHIP	55023
Q92506	-0.64391	-0.0481212	-2.21428	0.0318612	0.350712	-3.93272	HSD17B8	7923
Q92747	-0.376457	-0.0676322	-2.05227	0.045677	0.384582	-4.23803	ARPC1A	10552
Q92804	0.602568	-0.132492	2.146	0.0370129	0.366667	-4.06206	TAF15	8148
Q92820	-0.661867	0.508317	-2.77342	0.0079031	0.22506	-2.72806	GGH	8836
Q92841	0.402513	0.122039	2.76736	0.00803044	0.226566	-2.74216	DDX17	10521
Q92878	0.461837	-0.220752	2.59451	0.0125603	0.254894	-3.13462	RAD50	10111
Q92917	0.917156	-0.469592	2.37183	0.0345312	0.354361	-3.51813	GPKOW	27238
Q969S3	0.450275	-0.110457	2.37047	0.0218748	0.31303	-3.615	ZNF622	90441
Q96AG4	-1.09251	-0.123292	-3.11619	0.00361833	0.175509	-1.91996	LRRC59	55379
Q96BM9	0.732687	-0.222693	2.147	0.0423358	0.381951	-3.87275	ARL8A	127829
Q96CM8	0.675195	-0.623641	2.26389	0.0282896	0.338836	-3.83327	ACSF2	80221
Q96CS3	1.88336	0.213795	2.60216	0.0254612	0.326903	-3.21378	FAF2	23197
Q96CW1	0.484207	-0.0914996	2.19418	0.0332561	0.354324	-3.97045	AP2M1	1173
Q96DG6	-1.0461	-0.641466	-3.08602	0.00987709	0.241994	-2.49409	CMBL	134147
Q96F07	0.329529	0.109854	2.29485	0.0262047	0.326903	-3.76954	CYFIP2	26999
Q96G03	-0.794305	-0.361953	-2.07291	0.043631	0.382465	-4.19984	PGM2	55276
Q96GW9	-0.866254	0.013854	-2.09466	0.043617	0.382465	-4.06791	MARS2	92935
Q96HJ9	0.41965	-0.0806151	2.06232	0.0467734	0.38735	-4.12584	FMC1	154791
Q96I15	-0.557367	0.334421	-2.1139	0.0398026	0.375856	-4.12305	SCLY	51540
Q96I59	0.613715	-0.204227	2.82151	0.00695753	0.211797	-2.61551	NARS2	79731
Q96IZ7	0.746897	-0.108144	2.9775	0.00456403	0.180944	-2.24117	RSRC1	51319
Q96KR1	0.53533	-0.108418	3.76233	0.000462236	0.0837509	-0.17103	ZFR	51663
Q96KR7	0.474664	-0.121909	2.14866	0.0421894	0.381951	-3.86991	PHACTR3	116154
Q96M27	-0.612706	0.0689005	-2.77734	0.00782183	0.224522	-2.71894	PRRC1	133619
Q96QC0	0.700978	0.051594	2.04018	0.0490479	0.395068	-4.16509	PPP1R10	5514
Q96QR8	1.39167	0.652926	2.25901	0.0305105	0.34268	-3.76602	PURB	5814
Q96SB4	1.19673	0.0532692	2.37869	0.0228811	0.320586	-3.52731	SRPK1	6732
Q99704	1.13192	-0.544747	3.07691	0.00542179	0.192257	-2.12787	DOK1	1796
Q9BQA1	0.544715	0.0131605	2.50641	0.0156761	0.284751	-3.32743	WDR77	79084
Q9BQE5	0.931912	-0.141385	2.23199	0.0463745	0.385494	-3.69639	APOL2	23780
Q9BQS7	-1.85012	1.04266	-2.57201	0.0251806	0.326903	-3.22233	HEPH	9843
Q9BR76	0.336403	-0.069263	2.09306	0.0417105	0.38118	-4.16225	CORO1B	57175
Q9BRP8	0.556135	-0.109509	2.19971	0.0327284	0.353821	-3.95833	PYM1	84305
Q9BRR6	0.638825	0.619891	2.35174	0.0243591	0.324761	-3.58057	ADPGK	83440
Q9BSD7	0.531146	-0.336872	2.09818	0.0432847	0.382465	-4.06156	NTPCR	84284
Q9BT23	-1.13305	-0.312573	-3.59689	0.000764989	0.0941917	-0.63055	LIMD2	80774
Q9BUP3	4.31487	-2.20634	2.56261	0.0256127	0.326903	-3.23558	HTATIP2	10553
Q9BVC5	1.37288	-0.284607	3.97074	0.000585796	0.0891621	-0.203756	C2orf49	79074
Q9BY44	0.390245	-0.00184557	2.29633	0.0261131	0.326903	-3.76656	EIF2A	83939
Q9BZE1	1.39011	-0.0461579	4.52531	0.00014527	0.0582927	1.00893	MRPL37	51253
Q9BZI7	0.535827	-0.153169	2.08118	0.0428337	0.382465	-4.18445	UPF3B	65109
Q9C0B5	-0.725071	-0.174808	-2.98339	0.00449089	0.180944	-2.22678	ZDHHC5	25921
Q9H0E2	0.630699	-0.28031	3.07776	0.00523681	0.192257	-2.10544	TOLLIP	54472
Q9H1Y0	0.695024	-0.135673	2.68224	0.0105356	0.241994	-2.93608	ATG5	9474
Q9H2U2	-0.319256	-0.0621401	-2.18901	0.0335452	0.354324	-3.97916	PPA2	27068
Q9H3S4	-0.604502	-0.0451188	-2.09442	0.0434274	0.382465	-4.06651	TPK1	27010
Q9H3Y6	1.33961	0.0732056	2.22219	0.0471882	0.388598	-3.70982	SRMS	6725
Q9H477	-0.928386	-0.592458	-2.45031	0.0221204	0.314385	-3.33368	RBKS	64080
Q9H4M9	0.315253	-0.0355007	2.23402	0.0303309	0.34268	-3.89248	EHD1	10938
Q9H6R3	1.86105	-0.527476	3.36108	0.00776983	0.224522	-2.3341	ACSS3	79611
Q9H7D7	0.542455	0.116224	2.29357	0.0262845	0.326903	-3.77214	WDR26	80232
Q9H8U3	-0.534878	0.18163	-2.24832	0.0342223	0.354361	-3.69748	ZFAND3	60685
Q9H9J2	0.942504	0.257719	2.41277	0.0212898	0.312405	-3.46306	MRPL44	65080
Q9HAV0	1.51808	-0.436539	4.45813	0.000172055	0.0584193	0.862012	GNB4	59345
Q9HCC0	-0.391533	0.120522	-2.11929	0.0393218	0.374066	-4.11287	MCCC2	64087
Q9HCD5	0.770441	-0.924789	2.21873	0.0495967	0.396859	-3.73266	NCOA5	57727
Q9NP72	0.368667	0.12087	2.73573	0.00872592	0.226566	-2.81534	RAB18	22931
Q9NP81	0.429857	0.0179841	2.75248	0.0083509	0.226566	-2.77665	SARS2	54938
Q9NPE3	1.0593	-0.314412	2.96052	0.00544453	0.192257	-2.28106	NOP10	55505
Q9NPH2	-1.01833	0.838628	-2.81189	0.0162805	0.289045	-2.88256	ISYNA1	51477
Q9NQ29	0.559988	0.140774	2.19919	0.0344674	0.354361	-3.8737	LUC7L	55692
Q9NR30	0.471581	-0.401148	2.38143	0.0213035	0.312405	-3.59227	DDX21	9188
Q9NR50	0.728679	0.0752091	2.49652	0.0165019	0.289045	-3.34655	EIF2B3	8891
Q9NRF8	-0.443812	-0.146708	-2.20606	0.0322522	0.351294	-3.94594	CTPS2	56474
Q9NRF9	-0.735495	-0.406613	-2.15629	0.0379161	0.369851	-3.95351	POLE3	54107
Q9NTJ3	0.378048	0.0562879	2.42026	0.0194725	0.301209	-3.51328	SMC4	10051
Q9NUG6	-0.497137	0.0915314	-2.64576	0.0143	0.268876	-2.96541	PDRG1	81572
Q9NUJ1	-0.722842	0.236302	-2.0997	0.0412107	0.380626	-4.15087	ABHD10	55347
Q9NUL5	0.777921	0.137993	2.76277	0.0109487	0.243323	-2.73819	SHFL	55337
Q9NWT1	1.04379	-0.0849932	2.14749	0.0368876	0.366667	-4.05921	PAK1IP1	55003
Q9NWV4	-0.48908	-0.52742	-2.10603	0.0405138	0.380485	-4.13789	CZIB	54987
Q9NX58	1.79717	-0.284205	3.24129	0.0021777	0.148675	-1.57812	LYAR	55646
Q9NX70	0.912434	-0.14392	2.46077	0.0216171	0.31303	-3.31436	MED29	55588
Q9NYU2	-0.35308	-0.159321	-2.29544	0.0261681	0.326903	-3.76835	UGGT1	56886
Q9NZB2	0.763662	-0.0271872	3.29718	0.00185405	0.13957	-1.43308	FAM120A	23196
Q9NZJ0	0.890614	-0.172818	2.29352	0.0415636	0.380626	-3.6117	DTL	51514
Q9NZJ6	1.24059	-1.13075	2.37775	0.0357477	0.359642	-3.49485	COQ3	51805
Q9P0L0	-1.01212	-0.207202	-2.53938	0.0144362	0.270005	-3.25586	VAPA	9218
Q9P1Z2	-0.975805	0.381104	-2.31932	0.0396915	0.375856	-3.57601	CALCOCO1	57658
Q9P265	0.32419	0.0629896	2.24563	0.0294188	0.341037	-3.868	DIP2B	57609
Q9P289	0.364981	-0.195209	2.08486	0.0424826	0.381951	-4.17757	STK26	51765
Q9P2E9	0.491807	-0.118556	2.56234	0.013626	0.267312	-3.20561	RRBP1	6238
Q9P2J5	0.740209	-0.151335	2.75148	0.0083729	0.226566	-2.77897	LARS1	51520
Q9P2T1	-0.478837	0.132519	-2.70465	0.00946296	0.238683	-2.88665	GMPR2	51292
Q9UBR2	-0.510026	0.224817	-2.60611	0.012195	0.253909	-3.10885	CTSZ	1522
Q9UET6	0.795403	0.106711	2.80686	0.0080726	0.226566	-2.62687	FTSJ1	24140
Q9UEY8	-0.400456	0.265703	-2.33282	0.0239432	0.322953	-3.69243	ADD3	120
Q9UFN0	-0.978473	-0.191468	-2.04448	0.048379	0.391826	-4.15587	NIPSNAP3A	25934
Q9UHL4	-0.694364	-0.156119	-2.30475	0.0255975	0.326903	-3.74954	DPP7	29952
Q9UIC8	2.25588	1.71684	2.95559	0.012528	0.254894	-2.67867	LCMT1	51451
Q9UJ41	0.614077	-0.161519	2.26851	0.0327849	0.353821	-3.66195	RABGEF1	27342
Q9UJA5	0.770729	-0.083698	2.74573	0.00850031	0.226566	-2.79227	TRMT6	51605
Q9UK41	1.0178	-0.0608846	3.27786	0.00200821	0.145315	-1.48766	VPS28	51160
Q9UL33	0.765851	-0.682588	2.54647	0.0178763	0.298192	-3.15435	TRAPPC2L	51693
Q9ULC4	-0.772498	0.294046	-2.98291	0.00449682	0.180944	-2.22795	MCTS1	28985
Q9UM07	0.669835	0.680645	2.25912	0.0441906	0.382465	-3.65911	PADI4	23569
Q9UPQ3	0.607767	0.119867	2.40043	0.0250653	0.326903	-3.43278	AGAP1	116987
Q9UQ35	0.690381	-0.283645	4.67982	2.41878e-05	0.0274183	2.54566	SRRM2	23524
Q9Y259	-0.827567	0.719438	-2.58153	0.0168542	0.292512	-3.09842	CHKB	1120
Q9Y2B9	-1.54056	-0.454662	-2.2505	0.044874	0.383933	-3.67098	PKIG	11142
Q9Y2P8	2.16254	-0.719857	3.63972	0.00133557	0.117996	-0.921147	RCL1	10171
Q9Y2X3	0.902786	-0.20904	2.75823	0.00912521	0.232825	-2.73397	NOP58	51602
Q9Y2Y1	-1.1982	-0.22382	-2.26684	0.0279931	0.338525	-3.82578	POLR3K	51728
Q9Y305	0.415937	-0.353165	2.28006	0.0271358	0.332715	-3.79931	ACOT9	23597
Q9Y383	0.865947	-0.317846	4.9418	1.00316e-05	0.0221397	3.36123	LUC7L2	51631
Q9Y399	-1.04731	-0.280964	-2.59304	0.0258708	0.326903	-3.22623	MRPS2	51116
Q9Y3C1	1.51685	-0.359577	2.45641	0.0192165	0.301209	-3.35605	NOP16	51491
Q9Y3D6	-0.952183	-0.364296	-3.86206	0.000457157	0.0837509	-0.0672098	FIS1	51024
Q9Y5A9	0.670094	0.00572895	3.65394	0.000827413	0.0957569	-0.601683	YTHDF2	51441
Q9Y5X1	0.838022	-0.106659	3.56863	0.0010518	0.10317	-0.817269	SNX9	51429
Q9Y6A4	0.802699	-0.105244	3.52614	0.000945889	0.0970966	-0.823599	CFAP20	29105
Q9Y6R4	0.651821	0.145432	2.97525	0.00463225	0.180944	-2.25209	MAP3K4	4216

### Sheet: IN_OR_RU
uniprot	logFC	AveExpr	t	P.Value	adj.P.Val	B	gene_symbole	entrez_ids
O00268	-0.792249	-0.130164	-2.41623	0.0333602	0.60316	-3.44565	TAF4	6874
O00488	-0.615345	0.75714	-2.10128	0.0465349	0.644428	-3.81757	ZNF593	51042
O00512	-0.896093	0.18545	-3.271	0.00329367	0.397661	-1.71176	BCL9	607
O00571	-0.55477	-0.383057	-2.15886	0.0413032	0.62151	-3.7255	DDX3X	1654
O14672	1.96276	0.0312387	4.86711	0.000437993	0.241443	-0.671003	ADAM10	102
O14713	-0.85886	0.567855	-2.6435	0.0221179	0.555609	-3.16468	ITGB1BP1	9270
O15014	-1.12609	-0.224196	-3.42793	0.00530986	0.399187	-2.20747	ZNF609	23060
O43181	-0.835612	-0.401085	-2.79979	0.00737089	0.399187	-2.51906	NDUFS4	4724
O43759	-2.82425	-0.748481	-3.26229	0.00716765	0.399187	-2.40526	SYNGR1	9145
O75144	2.89039	0.0462857	4.29395	0.00177621	0.36126	-1.73107	ICOSLG	23308
O75367	1.42284	-0.0428221	2.78094	0.0105002	0.433156	-2.6445	MACROH2A1	9555
O75718	1.52394	-0.0961325	3.87038	0.00240639	0.397661	-1.69758	CRTAP	10491
O76080	-0.781055	-0.0803725	-2.30359	0.0304181	0.60316	-3.48742	ZFAND5	7763
O76096	-0.730668	-0.2262	-3.02425	0.00613389	0.399187	-2.20744	CST7	8530
O94761	-0.971312	-1.47157	-2.27169	0.045266	0.641148	-3.64289	RECQL4	9401
O94854	-1.34084	-0.771656	-3.51865	0.00450863	0.397661	-2.10061	MACF1	23499
O94898	-0.784623	-0.250905	-2.33803	0.0383852	0.6181	-3.5417	LRIG2	9860
O95182	-1.0013	0.154987	-5.50676	1.53288e-06	0.00676	4.98085	NDUFA7	4701
O95232	0.388216	-0.282526	2.12666	0.0386721	0.6181	-3.90956	LUC7L3	51747
O95365	1.07305	0.331691	2.46047	0.0412424	0.62151	-3.59539	ZBTB7A	51341
O95873	-1.61572	-0.18362	-3.35947	0.00600977	0.399187	-2.28883	C6orf47	57827
P00519	-1.0703	-0.689425	-2.83499	0.0207052	0.544178	-3.08279	ABL1	25
P00915	-1.3281	0.15785	-3.72492	0.00311564	0.397661	-1.86195	CA1	759
P04080	0.689937	0.127182	2.53485	0.0159471	0.509614	-3.07768	CSTB	1476
P04350	1.5894	0.638549	3.98053	0.00198172	0.36126	-1.57542	TUBB4A	10382
P05106	2.09936	-0.766324	4.9892	0.000358705	0.241443	-0.557817	ITGB3	3690
P07305	-1.6023	-0.59721	-2.89164	0.00812193	0.411698	-2.43866	H1-0	3005
P08579	-0.320753	-0.124017	-2.51818	0.0152229	0.500992	-3.13563	SNRPB2	6629
P09525	0.948904	-0.0648265	3.50543	0.00100615	0.354134	-0.787962	ANXA4	307
P09651	0.690307	0.162146	2.64294	0.011099	0.433156	-2.8683	HNRNPA1	3178
P11766	-0.579586	0.19037	-2.91309	0.00544006	0.399187	-2.25809	ADH5	128
P12277	0.473312	0.155212	2.22928	0.0322186	0.60316	-3.65595	CKB	1152
P13995	-0.469285	-0.0859363	-2.92707	0.00523748	0.399187	-2.22539	MTHFD2	10797
P19419	-2.3779	-1.00608	-3.31431	0.00652215	0.399187	-2.3428	ELK1	2002
P20042	0.361422	-0.165402	2.29772	0.0260275	0.581517	-3.584	EIF2S2	8894
P20073	1.05485	0.207495	2.66799	0.0114243	0.44194	-2.80338	ANXA7	310
P22033	0.383057	-0.149201	2.29665	0.0260935	0.581517	-3.5861	MMUT	4594
P22059	0.469337	-0.158943	2.10888	0.0402552	0.6181	-3.94224	OSBP	5007
P25705	-0.493869	-0.000483522	-3.33655	0.00165406	0.36126	-1.22385	ATP5F1A	498
P27816	-0.321247	-0.137544	-2.87567	0.00601841	0.399187	-2.34505	MAP4	4134
P28799	-0.401234	0.0432049	-2.48051	0.0167175	0.515553	-3.21445	GRN	2896
P28907	1.55743	-0.88199	2.32835	0.0292616	0.601318	-3.4525	CD38	952
P30049	-0.483694	0.0127116	-2.14695	0.0369331	0.6181	-3.87201	ATP5F1D	513
P30566	-0.325199	-0.342597	-2.31198	0.0251621	0.581517	-3.55597	ADSL	158
P31944	8.63928	-0.514389	4.99688	0.00316358	0.397661	-2.78403	CASP14	23581
P34897	-0.394299	0.0153437	-3.0527	0.00370854	0.397661	-1.92703	SHMT2	6472
P36542	-0.517956	0.229165	-2.13353	0.0380758	0.6181	-3.89688	ATP5F1C	509
P36959	-0.768874	0.402703	-2.31761	0.0398129	0.6181	-3.56669	GMPR	2766
P40123	1.04432	-0.0931601	3.52367	0.00446801	0.397661	-2.09472	CAP2	10486
P40763	0.91225	0.31706	2.23083	0.0464698	0.644428	-3.67246	STAT3	6774
P41218	-1.5445	-0.46144	-3.02944	0.00587342	0.399187	-2.17812	MNDA	4332
P42574	-0.572243	0.316727	-2.488	0.0164101	0.509637	-3.19885	CASP3	836
P46109	0.613153	-0.121167	2.41722	0.0195303	0.531658	-3.34486	CRKL	1399
P46778	2.59642	-0.432427	2.76989	0.00945745	0.433156	-2.61029	RPL21	6144
P49356	-1.01489	0.294272	-3.08433	0.0109466	0.433156	-2.68002	FNTB	2342
P50570	0.552167	0.102072	3.48789	0.00106005	0.354134	-0.833806	DNM2	1785
P53350	0.626881	0.0960945	2.87281	0.00682524	0.399187	-2.37189	PLK1	5347
P54652	-1.28152	0.175338	-2.85363	0.0150878	0.500992	-2.90454	HSPA2	3306
P55081	-0.385563	-0.281845	-2.21248	0.0317763	0.60316	-3.74874	MFAP1	4236
P60510	-0.942101	-0.0268268	-2.96825	0.00476392	0.399187	-2.12161	PPP4C	5531
P61513	-1.93463	-0.00109215	-2.37981	0.0258051	0.581517	-3.35844	RPL37A	6168
P62913	2.00127	-0.0978473	3.06563	0.00539015	0.399187	-2.10899	RPL11	6135
P78356	0.695284	0.013787	2.41031	0.0217659	0.554564	-3.29984	PIP4K2B	8396
P98160	2.28932	-0.747795	3.25639	0.00811397	0.411698	-2.58458	HSPG2	3339
Q02818	-0.618681	-0.112186	-3.9	0.000301687	0.241443	0.2749	NUCB1	4924
Q02880	1.26579	-0.23693	2.73215	0.0117458	0.450425	-2.73413	TOP2B	7155
Q04721	-0.493382	0.0350117	-3.11863	0.00359496	0.397661	-1.82995	NOTCH2	4853
Q05655	-0.735679	0.118127	-2.29367	0.0280216	0.588455	-3.54047	PRKCD	5580
Q13127	-0.939386	0.145071	-2.77414	0.008871	0.433156	-2.57992	REST	5978
Q13136	-2.89179	-1.51373	-3.60875	0.0038348	0.397661	-1.99558	PPFIA1	8500
Q13526	-0.918638	0.300748	-3.05323	0.00555125	0.399187	-2.1327	PIN1	5300
Q13564	0.630381	-0.0638116	2.65699	0.0107054	0.433156	-2.83761	NAE1	8883
Q13572	-0.84075	-0.30416	-3.64769	0.00084214	0.354134	-0.5902	ITPK1	3705
Q13637	-0.510143	-0.311058	-2.49789	0.0172717	0.5217	-3.14625	RAB32	10981
Q14149	-0.73114	0.0444953	-2.24444	0.0453602	0.641148	-3.65593	MORC3	23515
Q14151	-0.460709	-0.332245	-2.60242	0.0123101	0.452397	-2.95616	SAFB2	9667
Q14669	-1.60496	-0.72565	-2.69356	0.0201945	0.539743	-3.10265	TRIP12	9320
Q14684	2.77556	-0.129513	4.77938	0.000506225	0.24805	-0.754045	RRP1B	23076
Q15018	-0.303576	-0.0496481	-2.13103	0.0382918	0.6181	-3.9015	ABRAXAS2	23172
Q15287	0.811593	1.52542	2.69076	0.0131993	0.469425	-2.822	RNPS1	10921
Q1KMD3	0.389316	-0.102688	2.13791	0.0376991	0.6181	-3.88877	HNRNPUL2	221092
Q53GQ0	1.52567	0.554937	3.06355	0.0102899	0.433156	-2.64645	HSD17B12	51144
Q5F1R6	2.13262	-0.998569	3.05007	0.0105457	0.433156	-2.66293	DNAJC21	134218
Q5GJ75	1.18442	0.0618289	2.93859	0.0129225	0.466832	-2.79977	TNFAIP8L3	388121
Q5T653	-1.1011	0.303082	-2.42132	0.0330558	0.60316	-3.43938	MRPL2	51069
Q5T6V5	-2.39252	0.889168	-3.44299	0.00679736	0.399187	-2.47954	QNG1	84267
Q63ZY3	-0.799246	0.595785	-2.26211	0.0439561	0.63436	-3.63443	KANK2	25959
Q68CP9	-1.06787	0.181623	-3.02663	0.0110061	0.433156	-2.69163	ARID2	196528
Q68D85	0.77621	-0.0403625	2.44505	0.0227538	0.555609	-3.25451	NCR3LG1	374383
Q6NVY1	0.463215	-0.212205	2.44712	0.0194866	0.531658	-3.24567	HIBCH	26275
Q6UVJ0	-1.23133	-0.165228	-3.27487	0.00700578	0.399187	-2.39013	SASS6	163786
Q71DI3	-2.06755	-0.170753	-2.85946	0.0162219	0.509637	-3.01027	H3C15	333932
Q7L1Q6	1.59474	-0.714465	3.04871	0.010572	0.433156	-2.6646	BZW1	9689
Q7L523	-0.738947	0.235046	-2.30537	0.0271053	0.586067	-3.51573	RRAGA	10670
Q7LG56	-0.464614	-0.168738	-2.348	0.0232802	0.557965	-3.46305	RRM2B	50484
Q7Z2K8	1.38874	1.21547	3.26942	0.00707552	0.399187	-2.39669	GPRIN1	114787
Q7Z7K0	-0.75816	0.144909	-2.18705	0.0389408	0.6181	-3.67986	CMC1	152100
Q7Z7K6	-2.80256	-0.350392	-5.41362	0.000182099	0.241443	-0.185579	CENPV	201161
Q8IUW5	-1.92569	-0.804713	-3.11211	0.0094187	0.433156	-2.58718	RELL1	768211
Q8IWS0	0.577921	-0.0259499	2.03596	0.0492712	0.653153	-3.99641	PHF6	84295
Q8IY81	1.43106	1.87036	3.26454	0.00799998	0.411698	-2.47237	FTSJ3	117246
Q8N983	-1.25613	-0.30741	-2.23275	0.0463118	0.644428	-3.67013	MRPL43	84545
Q8N9T8	0.536317	-0.207691	2.13965	0.0429865	0.634015	-3.75639	KRI1	65095
Q8NBI5	-4.02082	-1.64992	-4.91481	0.000405024	0.241443	-0.626461	SLC43A3	29015
Q8NCA5	2.21644	-0.376717	6.70652	2.69594e-05	0.0594455	0.759569	FAM98A	25940
Q8ND24	-0.50344	-0.143594	-2.12884	0.0439609	0.63436	-3.7737	RNF214	257160
Q8NDA8	-1.10373	0.0792762	-2.58068	0.0264366	0.584191	-3.2752	MROH1	727957
Q8NFW8	1.3084	0.155236	2.73928	0.0185824	0.525469	-3.046	CMAS	55907
Q8TBC3	0.765158	0.457842	2.51494	0.0154239	0.503509	-3.14508	SHKBP1	92799
Q8TDX7	1.00227	-0.126114	2.97584	0.012074	0.452397	-2.75396	NEK7	140609
Q8WVM8	1.32318	2.26424	2.29336	0.0415749	0.62151	-3.59633	SCFD1	23256
Q8WW33	-0.776401	0.0302591	-2.21935	0.0474268	0.644428	-3.68639	GTSF1	121355
Q92485	-1.40101	0.790164	-2.77495	0.0174139	0.522418	-3.00184	SMPDL3B	27293
Q92766	-0.916156	-0.123636	-3.0225	0.0110892	0.433156	-2.69669	RREB1	6239
Q93084	1.34733	-0.164298	2.56046	0.0180286	0.525286	-3.05777	ATP2A3	489
Q96AE4	-0.350824	0.000331066	-2.7302	0.00885308	0.433156	-2.67576	FUBP1	8880
Q96CB9	-0.929356	-0.549148	-2.63036	0.0151164	0.500992	-2.93013	NSUN4	387338
Q96FX7	1.18438	0.218031	2.9371	0.00751378	0.399187	-2.37063	TRMT61A	115708
Q96J88	-1.14222	-0.810125	-2.53845	0.0267581	0.586067	-3.29477	EPSTI1	94240
Q96JB2	-1.11952	0.188783	-2.53121	0.0271106	0.586067	-3.30372	COG3	83548
Q96JP5	-1.60282	0.216161	-3.05321	0.0104855	0.433156	-2.65909	ZFP91	80829
Q96M96	-2.03965	1.6593	-3.87513	0.00281958	0.397661	-1.80304	FGD4	121512
Q96S59	0.88457	0.536773	2.31988	0.0256032	0.581517	-3.49057	RANBP9	10048
Q99707	1.20338	-1.04545	2.58025	0.0248071	0.578833	-3.24302	MTR	4548
Q99848	-1.88054	-0.251603	-2.56244	0.0172497	0.5217	-3.04021	EBNA1BP2	10969
Q9BQ61	-0.588992	0.0772285	-3.27052	0.00200226	0.36126	-1.39082	TRIR	79002
Q9BT73	-0.486795	0.55507	-2.43559	0.0201815	0.539743	-3.27196	PSMG3	84262
Q9BTT0	0.776752	-0.207774	2.37854	0.0230559	0.555609	-3.38123	ANP32E	81611
Q9BX40	1.92482	-1.60163	3.14876	0.0148127	0.500992	-3.16821	LSM14B	149986
Q9BYD6	1.81269	-0.0294713	5.14154	0.000280407	0.241443	-0.420441	MRPL1	65008
Q9C0D5	-1.2248	-0.869435	-2.91111	0.0135866	0.477596	-2.83362	TANC1	85461
Q9H479	-0.532199	-0.0631905	-2.6413	0.0144449	0.493813	-2.89913	FN3K	64122
Q9H777	-1.74991	1.25328	-4.19749	0.00135725	0.354134	-1.34091	ELAC1	55520
Q9H7E9	1.91218	-0.349389	2.44445	0.022407	0.555609	-3.24723	C8orf33	65265
Q9HAB8	0.438737	0.4329	2.8602	0.00627395	0.399187	-2.3808	PPCS	79717
Q9NPB8	1.80795	0.0761222	2.32491	0.0392971	0.6181	-3.55777	GPCPD1	56261
Q9NUD5	1.54321	-0.842852	2.78301	0.0130205	0.466832	-2.77016	ZCCHC3	85364
Q9NVJ2	-0.721025	-0.0954194	-2.12519	0.0406039	0.6181	-3.84215	ARL8B	55207
Q9NY93	1.64407	-0.547191	4.37632	0.00099772	0.354134	-1.15392	DDX56	54606
Q9P013	-0.433127	-0.0958029	-2.15775	0.0360353	0.618004	-3.85189	CWC15	51503
Q9P032	-2.22848	-0.00613564	-4.28913	0.00115867	0.354134	-1.24437	NDUFAF4	29078
Q9UDR5	1.2936	0.130849	3.11518	0.00936621	0.433156	-2.58344	AASS	10157
Q9UDY4	2.12814	-0.254443	3.72237	0.00364736	0.397661	-1.9649	DNAJB4	11080
Q9UG63	0.852189	0.0540661	3.04864	0.00375056	0.397661	-1.93679	ABCF2	10061
Q9UJ83	-0.456331	0.317886	-2.63852	0.0122841	0.452397	-2.86382	HACL1	26061
Q9UJT0	-1.36927	-0.313206	-3.28864	0.00328313	0.397661	-1.70356	TUBE1	51175
Q9UMN6	-0.903392	-1.15082	-2.98258	0.0119265	0.452397	-2.74568	KMT2B	9757
Q9UNZ5	2.02965	-0.957936	3.40746	0.00246941	0.397661	-1.47365	C19orf53	28974
Q9UP52	0.869665	0.623175	2.32334	0.0394071	0.6181	-3.55968	TFR2	7036
Q9UPN3	0.982303	0.613935	2.66258	0.0213643	0.554215	-3.14104	MACF1	23499
Q9Y248	1.16123	0.604116	2.47976	0.0207306	0.544178	-3.18581	GINS2	51659
Q9Y2Q9	-1.5533	-0.522932	-2.85975	0.0162135	0.509637	-2.94342	MRPS28	28957
Q9Y4H2	-1.56133	0.796666	-2.55902	0.0274572	0.588455	-3.30103	IRS2	8660
Q9Y5B6	-1.27277	-0.346727	-3.29025	0.00681306	0.399187	-2.37166	PAXBP1	94104
Q9Y5Y6	-1.13945	-0.0938259	-3.59124	0.00395719	0.397661	-2.01591	ST14	6768
Q9Y608	-0.622553	0.153895	-2.69245	0.00976782	0.433156	-2.75962	LRRFIP2	9209
O43488	0.810222	0.574564	2.30571	0.025739	0.475607	-3.65254	AKR7A2	8574
O75882	-0.472817	-0.344399	-2.51557	0.0191495	0.447125	-3.17411	ATRN	8455
O75935	1.37668	-0.735204	3.58985	0.00396707	0.372482	-1.85387	DCTN3	11258
P04844	-0.808274	-0.360039	-2.64261	0.0144024	0.440743	-2.93755	RPN2	6185
P07437	0.545471	0.557528	2.17641	0.0345298	0.514797	-3.93625	TUBB	203068
P11279	-0.611187	0.349745	-2.60066	0.0123654	0.440743	-3.06107	LAMP1	3916
P11802	-0.793121	-0.00295011	-2.47641	0.0208842	0.455422	-3.24581	CDK4	1019
P27361	-1.52406	-0.359052	-4.05081	0.000479311	0.181923	-0.0556862	MAPK3	5595
P30040	-0.294451	0.0289423	-2.02253	0.0487727	0.555759	-4.2228	ERP29	10961
P30273	-0.829083	-0.3553	-2.24745	0.034733	0.51529	-3.65784	FCER1G	2207
P41091	0.357305	-0.0849253	2.35377	0.0227715	0.465641	-3.58508	EIF2S3	1968
P49841	0.43355	-0.134783	2.55285	0.0151352	0.440743	-3.1206	GSK3B	2932
P51452	0.607513	-0.261261	2.6336	0.0150072	0.440743	-2.95085	DUSP3	1845
P61353	-2.24465	-0.319334	-2.73156	0.0120369	0.440743	-2.76873	RPL27	6155
P78527	0.304377	0.0476895	2.8935	0.00573614	0.407568	-2.39045	PRKDC	5591
P80303	-0.355309	-0.0606341	-2.12227	0.0390575	0.522626	-4.03903	NUCB2	4925
P82673	-1.67427	-0.447488	-3.62142	0.00374869	0.367622	-1.81286	MRPS35	60488
P83731	1.03095	-0.2448	2.30885	0.0253498	0.475607	-3.67609	RPL24	6152
Q06481	-0.510983	-0.0865404	-2.31524	0.0264981	0.475607	-3.59409	APLP2	334
Q13263	0.725986	-0.706394	2.08048	0.0431414	0.539329	-4.10227	TRIM28	10155
Q13287	-0.419157	0.153308	-2.25131	0.0291336	0.488846	-3.77618	NMI	9111
Q14126	0.7602	0.0943495	2.20446	0.0486946	0.555759	-3.71546	DSG2	1829
Q14195	0.392334	0.377823	2.5373	0.0182459	0.440743	-3.13409	DPYSL3	1809
Q15031	0.660399	-0.162089	2.22969	0.03238	0.499702	-3.73968	LARS2	23395
Q15286	-0.798226	-0.359628	-2.85373	0.00887203	0.428341	-2.53219	RAB35	11021
Q15334	1.72632	-1.46857	2.31496	0.0420002	0.534141	-3.58723	LLGL1	3996
Q15744	1.2863	0.716775	3.41275	0.00545757	0.407568	-2.08627	CEBPE	1053
Q16537	-0.976988	0.19602	-2.70559	0.0197572	0.455244	-3.04085	PPP2R5E	5529
Q2KHR2	-1.04757	-0.0094037	-3.3451	0.00616818	0.407568	-2.17601	RFX7	64864
Q3SY69	0.640956	0.183241	2.42164	0.0206931	0.455293	-3.38604	ALDH1L2	160428
Q53GS9	0.369168	0.38315	2.01282	0.0498214	0.559901	-4.24029	USP39	10713
Q6UXH1	-0.564606	-0.0587445	-2.47104	0.0171137	0.440743	-3.34113	CRELD2	79174
Q8TAC1	-0.773391	-0.315425	-2.31271	0.0401633	0.526289	-3.57187	RFESD	317671
Q96C86	-0.467341	-0.0945817	-2.82152	0.00695721	0.418729	-2.55994	DCPS	28960
Q9BSF0	-0.965642	1.36894	-2.36046	0.0368735	0.522626	-3.50802	C2orf88	84281
Q9BXF6	-1.10404	-0.0358896	-3.51273	0.00455686	0.396208	-1.95459	RAB11FIP5	26056
Q9H1B7	-1.1025	-0.592098	-2.42376	0.0329111	0.499702	-3.423	IRF2BPL	64207
Q9HCS7	-2.07957	1.10252	-3.13157	0.0113393	0.440743	-2.71792	XAB2	56949
Q9NQL2	-1.08874	-0.195378	-2.85266	0.0077164	0.428341	-2.49386	RRAGD	58528
Q9NZD8	-0.94545	-0.243068	-2.28156	0.0424593	0.535378	-3.61336	SPG21	51324
Q9P2B2	-2.47075	-0.114828	-4.56962	0.000129926	0.15952	1.05175	PTGFRN	5738
Q9UBB4	0.380169	0.174348	3.11554	0.00311143	0.334896	-1.84957	ATXN10	25814
Q9UQR1	-1.01778	-1.95252	-2.1932	0.049675	0.559901	-3.73029	ZNF148	7707
Q9Y448	-0.715532	0.717288	-2.30565	0.0302842	0.496942	-3.55108	KNSTRN	90417
Q9Y680	-0.999754	0.00863461	-3.15349	0.00873516	0.428341	-2.43261	FKBP7	51661
P23610	0.563052	-0.24729	2.24964	0.0341263	0.354361	-3.69515	F8A2	474383

### Sheet: IN_L
uniprot	logFC	AveExpr	t	P.Value	adj.P.Val	B	gene_symbole	entrez_ids
A0MZ66	-0.601761	0.146601	-2.25859	0.0332628	0.586749	-3.54895	SHTN1	57698
A3KMH1	0.651451	-0.379337	2.55232	0.0150845	0.503919	-3.02242	VWA8	23078
A6NK58	-1.40945	0.266445	-3.5556	0.00210763	0.416854	-1.43811	LIPT2	387787
E9PRG8	-1.09739	-0.240018	-2.53456	0.0157462	0.503919	-3.0577	C11orf98	102288414
O00273	0.950038	-0.0388134	2.56569	0.0146033	0.503919	-2.99575	DFFA	1676
O00303	0.92957	0.450751	2.81396	0.0096063	0.503919	-2.57559	EIF3F	8665
O00469	-1.69487	-0.383476	-2.92649	0.0137455	0.503919	-2.85746	PLOD2	5352
O00746	0.710026	0.169387	2.141	0.0426251	0.596141	-3.73952	NME4	4833
O14907	-2.00909	0.763642	-3.40681	0.00518877	0.492267	-2.22794	TAX1BP3	30851
O15254	-0.786173	0.255391	-3.8649	0.000739692	0.329892	-0.532111	ACOX3	8310
O15379	1.03453	-0.349117	2.14129	0.0425994	0.596141	-3.73906	HDAC3	8841
O43175	0.543184	-0.0635513	2.41208	0.0197318	0.517398	-3.33499	PHGDH	26227
O43298	2.43594	-0.348658	3.96656	0.000572416	0.315964	-0.328148	ZBTB43	23099
O43390	-0.524825	-0.112444	-2.30619	0.0269635	0.567836	-3.49619	HNRNPR	10236
O43395	0.877486	-0.188331	2.52328	0.0186516	0.517398	-3.09873	PRPF3	9129
O43586	1.82258	-1.28365	2.92285	0.0127469	0.503919	-2.81523	PSTPIP1	9051
O43592	0.733616	0.479678	2.30894	0.0267935	0.567062	-3.49107	XPOT	11260
O43815	0.373227	0.362716	2.16198	0.0373388	0.596141	-3.75777	STRN	6801
O60271	0.583474	-0.190895	2.19432	0.0347442	0.588612	-3.70019	SPAG9	9043
O60346	-0.980821	-0.110579	-2.25144	0.0438383	0.596141	-3.64105	PHLPP1	23239
O60499	-1.50906	-0.559922	-2.49383	0.0317251	0.582588	-3.44165	STX10	8677
O60508	-1.33032	0.11438	-3.16136	0.00317941	0.416854	-1.7233	CDC40	51362
O60927	-0.66139	-0.453345	-2.302	0.0272237	0.569406	-3.50395	PPP1R11	6992
O75144	-0.728813	0.626422	-2.31375	0.0391663	0.596141	-3.56546	ICOSLG	23308
O75164	1.23988	0.188085	2.90224	0.0132449	0.503919	-2.84062	KDM4A	9682
O75323	0.592791	-0.00452065	2.45203	0.0178917	0.515975	-3.25342	NIPSNAP2	2631
O75340	-0.720107	-0.660592	-2.38665	0.0252264	0.555568	-3.3346	PDCD6	10016
O75530	-1.14499	-0.0860619	-2.49279	0.0282494	0.569406	-3.3462	EED	8726
O75531	0.516021	-0.655737	2.25383	0.0336028	0.586749	-3.5568	BANF1	8815
O75923	1.37149	-0.473153	2.45399	0.0303318	0.582588	-3.39391	DYSF	8291
O94760	-0.543479	0.605478	-2.21728	0.036315	0.591893	-3.61661	DDAH1	23576
O94776	0.630206	-0.231949	2.72277	0.00991555	0.503919	-2.67577	MTA2	9219
O95149	0.965848	0.946594	2.45699	0.0301659	0.582588	-3.39024	SNUPN	10073
O95208	-0.993906	-0.519834	-2.82431	0.0153088	0.503919	-2.93676	EPN2	22905
O95232	-0.386882	-0.242541	-2.16415	0.0371596	0.596141	-3.75393	LUC7L3	51747
O95400	0.888159	-0.12698	2.37482	0.0350514	0.588612	-3.49096	CD2BP2	10421
O95429	0.875143	-0.433514	2.56309	0.0158211	0.503919	-3.00025	BAG4	9530
O95486	-1.05529	0.405587	-2.19843	0.0482269	0.606228	-3.70499	SEC24A	10802
O95628	0.878005	-0.454706	2.35914	0.0275994	0.569406	-3.38524	CNOT4	4850
O95671	1.6735	1.23483	2.79599	0.0173638	0.514642	-3.07867	ASMTL	8623
O95822	1.48918	-0.116178	3.78152	0.00260675	0.416854	-1.79141	MLYCD	23417
P00387	-0.925005	-0.0139591	-2.25861	0.0332618	0.586749	-3.54893	CYB5R3	1727
P00488	-0.577463	-0.346383	-2.42302	0.0205451	0.520232	-3.27544	F13A1	2162
P00492	-0.295106	0.171691	-2.04921	0.0477778	0.606228	-3.95349	HPRT1	3251
P02458	0.781034	0.0445395	2.65038	0.0140012	0.503919	-2.87331	COL2A1	1280
P02654	-0.982813	-0.121378	-2.27846	0.0417502	0.596141	-3.60832	APOC1	341
P02786	-0.947217	-0.881874	-2.20244	0.0341183	0.586749	-3.68563	TFRC	7037
P04062	-0.590122	-0.0965742	-2.37565	0.022959	0.542598	-3.36587	GBA1	2629
P04350	1.90366	0.00124698	3.13966	0.00851692	0.503919	-2.54966	TUBB4A	10382
P04899	-0.579679	-0.321957	-2.03458	0.049304	0.606228	-3.97828	GNAI2	2771
P05106	-1.67386	-0.597204	-2.56881	0.0245639	0.555568	-3.25249	ITGB3	3690
P05109	-1.99455	0.5125	-4.45971	0.000775487	0.329892	-1.05788	S100A8	6279
P05155	1.33764	0.186899	2.94229	0.0122945	0.503919	-2.79131	SERPING1	710
P05166	-0.331403	0.286996	-2.39492	0.0219477	0.542598	-3.32923	PCCB	5096
P06132	-0.483871	0.196457	-2.55833	0.0148663	0.503919	-3.01043	UROD	7389
P06400	0.631749	-0.0257638	2.03682	0.0490675	0.606228	-3.97449	RB1	5925
P06732	-1.86373	-0.64847	-2.19793	0.04827	0.606228	-3.70559	CKM	1158
P06865	-0.388984	0.287471	-2.46071	0.018792	0.517398	-3.20261	HEXA	3073
P07203	0.680683	-0.0238477	2.1035	0.0424689	0.596141	-3.86025	GPX1	2876
P07738	-0.65554	0.449937	-2.07352	0.0453325	0.599193	-3.91197	BPGM	669
P08123	2.37971	1.83354	5.44888	0.000146806	0.130255	-0.136421	COL1A2	1278
P08195	-0.927024	0.408481	-2.24447	0.031037	0.582588	-3.60964	SLC3A2	6520
P08240	0.814279	-0.034412	2.38277	0.0225801	0.542598	-3.35234	SRPRA	6734
P08514	-1.3876	0.917942	-3.20802	0.00750089	0.492267	-2.46666	ITGA2B	3674
P08579	-0.578188	-0.152988	-3.11176	0.00362969	0.418977	-1.83495	SNRPB2	6629
P08621	-0.461584	-0.0105475	-2.36003	0.0238093	0.54627	-3.3954	SNRNP70	6625
P08670	0.623681	-0.0906838	3.89024	0.000414445	0.293841	0.00800217	VIM	7431
P09104	-0.643997	-0.443964	-2.89096	0.00647065	0.492267	-2.32021	ENO2	2026
P09132	0.924707	-0.491515	2.58321	0.0163033	0.503919	-2.99311	SRP19	6728
P09429	-0.37795	0.277396	-2.02033	0.0489452	0.606228	-4.07821	HMGB1	3146
P0DTL6	-1.8022	0.61772	-3.45226	0.00477074	0.492267	-2.17399	ZFTRAF1	50626
P11387	-1.41449	0.413708	-2.92136	0.00746981	0.492267	-2.37602	TOP1	7150
P11586	0.397381	-0.0990771	2.52975	0.0147494	0.503919	-3.09182	MTHFD1	4522
P12268	-0.313584	0.0830864	-2.04607	0.048102	0.606228	-3.95882	IMPDH2	3615
P12931	1.07043	-1.41291	2.31096	0.0310667	0.582588	-3.47098	SRC	6714
P13591	-0.77055	-0.427439	-2.24241	0.0311822	0.582588	-3.61339	NCAM1	4684
P13667	-0.397621	0.0390564	-2.57505	0.0142749	0.503919	-2.97703	PDIA4	9601
P13674	-1.01226	-0.0769349	-5.14493	9.62422e-06	0.0409414	3.2185	P4HA1	5033
P14678	-0.864274	0.549124	-3.21399	0.00275986	0.416854	-1.60384	SNRPB	6628
P15408	-0.739136	0.193043	-3.08469	0.00506619	0.492267	-2.0671	FOSL2	2355
P16989	-0.592124	0.095551	-2.34098	0.0248852	0.555568	-3.43126	YBX3	8531
P17096	-0.561769	-0.527094	-2.95491	0.00483384	0.492267	-2.14414	HMGA1	3159
P18510	-0.746559	-0.426814	-2.04064	0.0486671	0.606228	-3.96803	IL1RN	3557
P18827	-1.80498	-0.646138	-3.70598	0.00299225	0.416854	-1.8778	SDC1	6382
P19784	0.821149	-0.268244	2.23398	0.0350518	0.588612	-3.58935	CSNK2A2	1459
P20585	-1.26387	-0.286629	-2.49011	0.0283885	0.569406	-3.3495	MSH3	4437
P20645	-1.38772	0.251368	-2.53019	0.0263736	0.566136	-3.30013	M6PR	4074
P23284	-0.534717	0.162641	-2.85921	0.00702008	0.492267	-2.3883	PPIB	5479
P23919	0.584357	0.120136	2.49248	0.0174209	0.514642	-3.14061	DTYMK	1841
P24158	-1.57462	0.589376	-2.4745	0.0292134	0.572503	-3.36871	PRTN3	5657
P24534	0.744814	0.211409	2.22904	0.0321382	0.582588	-3.63766	EEF1B2	1933
P24666	-0.995045	0.166704	-3.4882	0.00189479	0.416854	-1.28232	ACP1	52
P26022	3.29483	0.822856	3.14952	0.0103096	0.503919	-3.02127	PTX3	5806
P26358	0.513791	0.0922281	3.44266	0.00147594	0.416854	-1.07371	DNMT1	1786
P26599	0.813414	0.305201	3.32297	0.00205253	0.416854	-1.35336	PTBP1	5725
P26641	1.11544	-0.198837	2.53847	0.0155981	0.503919	-3.04994	EEF1G	1937
P28066	-0.692358	0.0670433	-2.11156	0.0399536	0.596141	-3.91463	PSMA5	5686
P29590	0.488735	-0.456617	2.0984	0.0465629	0.606228	-3.80697	PML	5371
P29762	-1.71193	-0.609907	-2.8702	0.0140578	0.503919	-2.88012	CRABP1	1381
P30414	-1.66298	2.20036	-2.8793	0.0138219	0.503919	-2.86889	NKTR	4820
P35443	3.72434	-1.38049	2.50244	0.0336569	0.586749	-3.59665	THBS4	7060
P36405	0.844035	0.101226	2.96716	0.00531196	0.492267	-2.15501	ARL3	403
P36954	1.14597	-0.0363933	2.96535	0.00673244	0.492267	-2.29342	POLR2I	5438
P36955	0.903302	-0.177151	2.46803	0.0295615	0.574222	-3.37666	SERPINF1	5176
P37108	-0.649988	-0.0384993	-2.15189	0.0381821	0.596141	-3.77559	SRP14	6727
P42025	0.818966	-0.177534	3.13303	0.00342969	0.416854	-1.78719	ACTR1B	10120
P42898	0.706028	-0.32056	2.61716	0.01288	0.503919	-2.89226	MTHFR	4524
P46527	0.94754	0.894211	2.66092	0.0207234	0.521641	-3.13871	CDKN1B	1027
P46952	-0.856587	-0.0199089	-2.12595	0.0439808	0.596141	-3.76345	HAAO	23498
P49914	-0.988315	-0.0123824	-2.42676	0.0253362	0.555568	-3.29788	MTHFS	10588
P49959	0.384599	-0.207131	2.09967	0.0428261	0.596141	-3.8669	MRE11	4361
P51553	1.35713	-0.649328	2.98928	0.0063611	0.492267	-2.2483	IDH3G	3421
P51572	-0.671122	0.232259	-2.31182	0.0266167	0.566136	-3.48572	BCAP31	10134
P51825	1.26976	0.254836	2.24535	0.0443225	0.596141	-3.64841	AFF1	4299
P51965	-1.70651	-0.888738	-2.71936	0.0199166	0.517398	-3.16279	UBE2E1	7324
P52564	1.35358	-0.467617	3.04466	0.00557537	0.492267	-2.14338	MAP2K6	5608
P52594	0.650249	0.42788	2.65663	0.0116873	0.503919	-2.81198	AGFG1	3267
P52655	-1.10499	0.427868	-2.65321	0.013911	0.503919	-2.86822	GTF2A1	2957
P52789	1.78015	0.33519	2.36413	0.0396115	0.596141	-3.68407	HK2	3099
P53350	0.651053	-0.0365496	2.08489	0.0442271	0.596141	-3.89242	PLK1	5347
P53602	0.487039	-0.0208936	2.35867	0.0238849	0.54627	-3.39798	MVD	4597
P55060	0.511485	0.0533925	2.44061	0.0197091	0.517398	-3.24154	CSE1L	1434
P57081	1.22589	0.173408	2.48772	0.0201899	0.517398	-3.1608	WDR4	10785
P57737	0.899025	-0.206691	2.18288	0.0495907	0.606228	-3.72367	CORO7	79585
P57772	1.05342	0.307251	3.48276	0.00450952	0.491884	-2.13792	EEFSEC	60678
P59768	-1.54464	0.652657	-2.44945	0.0305851	0.582588	-3.39949	GNG2	54331
P60842	0.631823	0.244848	2.4361	0.0199203	0.517398	-3.25024	EIF4A1	1973
P61158	0.478096	-0.0556421	2.21029	0.031883	0.582588	-3.73097	ACTR3	10096
P61201	0.450217	0.181443	2.07329	0.045355	0.599193	-3.91236	COPS2	9318
P61421	-1.37198	0.0721977	-2.83923	0.0148904	0.503919	-2.91834	ATP6V0D1	9114
P62699	-1.71936	1.55787	-2.44926	0.0440309	0.596141	-3.64193	YPEL5	51646
P62910	-1.76866	0.796349	-2.19983	0.0376794	0.596141	-3.64497	RPL32	6161
P63000	0.4177	0.0797745	2.48744	0.0176323	0.514642	-3.15049	RAC1	5879
P63279	1.28356	-0.110797	2.37633	0.0261838	0.565412	-3.34941	UBE2I	7329
P67809	-0.544133	0.0341745	-2.45035	0.0179659	0.515975	-3.25687	YBX1	4904
P80404	-1.19774	0.318584	-3.53205	0.00411786	0.460984	-2.07991	ABAT	18
P82673	1.34182	-0.608691	2.81187	0.0156663	0.503919	-2.95211	MRPS35	60488
P82675	-1.15444	0.324554	-2.66202	0.0136343	0.503919	-2.85238	MRPS5	64969
P84103	-0.576156	-0.265753	-2.31347	0.026516	0.566136	-3.48265	SRSF3	6428
P98160	2.56463	-0.84645	4.65022	0.000100819	0.130255	1.04285	HSPG2	3339
P98175	0.613231	-0.0854985	2.82005	0.00947104	0.503919	-2.56435	RBM10	8241
Q00535	-0.778372	-0.678233	-2.79866	0.00995422	0.503919	-2.60377	CDK5	1020
Q00839	0.46543	-0.110016	2.56695	0.0134307	0.503919	-3.01315	HNRNPU	3192
Q02086	1.15332	0.533563	2.65012	0.0211415	0.529035	-3.15206	SP2	6668
Q02543	-1.60098	-0.473361	-2.16809	0.0368357	0.596141	-3.74694	RPL18A	6142
Q04323	1.03124	0.117903	2.90435	0.00625109	0.492267	-2.29134	UBXN1	51035
Q04721	-0.672387	-0.36183	-2.81675	0.00782339	0.496727	-2.47868	NOTCH2	4853
Q04837	-0.451305	-0.430839	-2.31542	0.0249073	0.555568	-3.52805	SSBP1	6742
Q05639	-0.960394	-0.289768	-2.3008	0.0317355	0.582588	-3.47884	EEF1A2	1917
Q06124	0.474177	-0.440318	2.87925	0.00666838	0.492267	-2.34537	PTPN11	5781
Q07820	-2.54326	-0.404173	-2.16877	0.0402216	0.596141	-3.69508	MCL1	4170
Q07954	2.28674	-0.91013	6.37972	3.47146e-05	0.073838	0.57401	LRP1	4035
Q08945	0.685443	0.666198	2.22842	0.0321834	0.582588	-3.63879	SSRP1	6749
Q12768	-1.01764	0.385271	-2.49085	0.0200498	0.517398	-3.15535	WASHC5	9897
Q12841	1.19115	0.476613	3.28495	0.00650277	0.492267	-2.37378	FSTL1	11167
Q12962	-1.7935	0.172648	-3.22235	0.00730392	0.492267	-2.44932	TAF10	6881
Q13042	1.20427	0.495409	2.89377	0.00818368	0.503328	-2.44815	CDC16	8881
Q13185	-0.709176	-0.0378893	-2.74896	0.00928549	0.503919	-2.62126	CBX3	11335
Q13330	0.586027	0.117273	2.54761	0.0176629	0.514642	-3.05601	MTA1	9112
Q13409	-0.373552	0.100933	-2.28076	0.0285798	0.569406	-3.5432	DYNC1I2	1781
Q13442	-0.60949	-0.190787	-3.19411	0.0029118	0.416854	-1.6491	PDAP1	11333
Q13523	0.943265	-0.949238	2.33506	0.028222	0.569406	-3.42178	PRP4K
Q13541	-0.639141	0.0573078	-2.39284	0.0220548	0.542598	-3.33319	EIF4EBP1	1978
Q13620	0.450108	-0.218241	2.08537	0.0441815	0.596141	-3.8916	CUL4B	8450
Q13637	0.623521	-0.207399	2.07242	0.0491222	0.606228	-3.8477	RAB32	10981
Q13823	-2.70009	-1.32301	-4.28118	0.00106167	0.376363	-1.24322	GNL2	29889
Q13905	-2.72076	0.204301	-3.69113	0.00608571	0.492267	-3.13785	RAPGEF1	2889
Q14116	-0.537781	0.0594994	-2.27878	0.028709	0.569406	-3.54684	IL18	3606
Q14244	-1.13535	0.247323	-2.24855	0.0440679	0.596141	-3.64455	MAP7	9053
Q14683	0.366511	-0.0268171	3.22564	0.00267438	0.416854	-1.57725	SMC1A	8243
Q14697	-0.382934	0.126281	-2.11353	0.0415467	0.596141	-3.84282	GANAB	23193
Q14814	0.7148	0.136725	2.60368	0.0155666	0.503919	-2.95676	MEF2D	4209
Q15018	-0.266223	-0.124169	-2.16963	0.0350137	0.588612	-3.80742	ABRAXAS2	23172
Q15024	-0.33	0.133922	-2.20328	0.0340544	0.586749	-3.68412	EXOSC7	23016
Q15025	-0.875915	0.217295	-2.32441	0.0384158	0.596141	-3.55247	TNIP1	10318
Q15061	0.663381	-0.186714	2.67902	0.0110571	0.503919	-2.76611	WDR43	23160
Q15118	2.37128	0.124763	3.1137	0.00983418	0.503919	-2.63801	PDK1	5163
Q15149	0.391753	-0.147381	2.18316	0.0356205	0.591893	-3.72012	PLEC	5339
Q15154	0.445661	-0.194269	2.23193	0.0352052	0.588612	-3.59271	PCM1	5108
Q15334	2.05231	-0.304439	3.64327	0.00335647	0.416854	-1.95018	LLGL1	3996
Q15363	-3.58624	-0.651863	-3.59848	0.00364414	0.418977	-2.00222	TMED2	10959
Q15366	0.711581	0.702795	2.43181	0.0201233	0.517398	-3.25851	PCBP2	5094
Q15397	1.17662	-1.28724	2.48268	0.0287782	0.569406	-3.35864	PUM3	9933
Q15435	-0.386679	0.272279	-2.2467	0.030881	0.582588	-3.60559	PPP1R7	5510
Q15582	1.76776	-0.716729	2.59464	0.0234219	0.543313	-3.22061	TGFBI	7045
Q15642	0.520044	-0.424295	2.14796	0.0420115	0.596141	-3.72843	TRIP10	9322
Q15738	-0.814973	0.0873765	-2.26366	0.0428824	0.596141	-3.62626	NSDHL	50814
Q15788	1.20767	0.650223	2.55749	0.0250818	0.555568	-3.26647	NCOA1	8648
Q16566	0.80111	0.280529	2.21514	0.0468005	0.606228	-3.68488	CAMK4	814
Q16629	-0.864163	-0.147978	-2.50544	0.0194093	0.517398	-3.12993	SRSF7	6432
Q16643	-0.604631	-0.253472	-2.59051	0.0137474	0.503919	-2.94601	DBN1	1627
Q16698	0.439646	0.110053	2.20129	0.0342063	0.586749	-3.68769	DECR1	1666
Q16775	-0.700192	-0.201908	-2.51901	0.0163472	0.503919	-3.08845	HAGH	3029
Q16831	1.077	-1.26894	2.9011	0.013273	0.503919	-2.84202	UPP1	7378
Q2NKX8	0.721513	-0.105358	2.06819	0.0495501	0.606228	-3.85429	ERCC6L	54821
Q32M88	-1.60645	1.47573	-2.7836	0.0165103	0.505288	-2.98704	PGGHG	80162
Q4V328	0.491155	-0.114721	2.06272	0.0464052	0.606228	-3.93046	GRIPAP1	56850
Q4VC05	-0.552617	-0.222786	-2.57956	0.014119	0.503919	-2.96798	BCL7A	605
Q53GQ0	-1.23997	-0.633732	-2.15833	0.0411112	0.596141	-3.71184	HSD17B12	51144
Q5JTZ9	0.604606	-0.214068	2.4334	0.0200482	0.517398	-3.25546	AARS2	57505
Q5QJE6	0.659752	0.387218	2.19081	0.0350178	0.588612	-3.70647	DNTTIP2	30836
Q5T1M5	0.987997	-0.676649	2.32079	0.0291062	0.572503	-3.44571	FKBP15	23307
Q5T200	0.965771	0.0672602	2.22425	0.0357831	0.591893	-3.60525	ZC3H13	23091
Q5T447	-0.861487	0.385543	-2.43341	0.0227674	0.542598	-3.25468	HECTD3	79654
Q5TBB1	1.13238	0.253215	3.39011	0.00187051	0.416854	-1.26555	RNASEH2B	79621
Q5VSL9	1.11436	0.249696	2.67541	0.0132239	0.503919	-2.82827	STRIP1	85369
Q5VT06	1.13641	2.17966	2.59283	0.0235001	0.543313	-3.22284	CEP350	9857
Q5VTE0	0.337412	0.181208	2.10351	0.0406837	0.596141	-3.92929	EEF1A1P5	158078
Q684P5	1.45937	1.55385	2.72026	0.0185678	0.517398	-3.06534	RAP1GAP2	23108
Q6DHV7	-1.139	-0.626096	-2.59846	0.0232575	0.543313	-3.21589	ADAL	161823
Q6P1A2	-2.7987	-0.745954	-4.23275	0.00115688	0.378566	-1.29449	LPCAT3	10162
Q6P1R4	-1.47614	0.329778	-3.68062	0.00313441	0.416854	-1.907	DUS1L	64118
Q6P2E9	0.946375	-0.221773	3.59251	0.000970624	0.375367	-0.717446	EDC4	23644
Q6PII5	-1.41816	0.240948	-3.20653	0.0075217	0.492267	-2.46846	HAGHL	84264
Q6PL18	0.823459	-0.403675	2.31873	0.0388138	0.596141	-3.55939	ATAD2	29028
Q6ULP2	0.702265	-0.104635	2.23088	0.0352835	0.588612	-3.59442	AFTPH	54812
Q6ZUM4	1.61602	1.39536	4.61285	0.000594197	0.315964	-0.903501	ARHGAP27	201176
Q71UM5	-1.29149	0.0285221	-2.38789	0.0251581	0.555568	-3.33249	RPS27L	51065
Q7L014	-0.870625	-0.106758	-2.10744	0.0421051	0.596141	-3.85342	DDX46	9879
Q7LBC6	0.70559	-0.89945	2.97162	0.00663328	0.492267	-2.28162	KDM3B	51780
Q7Z2W9	-0.679797	-0.0543601	-2.1622	0.0373201	0.596141	-3.75737	MRPL21	219927
Q7Z6P3	0.641879	-0.397655	2.27738	0.0319532	0.582588	-3.51793	RAB44	401258
Q86UP2	0.362643	0.0651176	2.13891	0.0392931	0.596141	-3.79845	KTN1	3895
Q86VQ1	-0.764437	0.0972053	-2.15714	0.041213	0.596141	-3.71374	GLCCI1	113263
Q86YV0	-0.933613	-0.293522	-2.484	0.0287087	0.569406	-3.35702	RASAL3	64926
Q8IWX8	0.985123	-0.23443	2.57842	0.0241329	0.548991	-3.24063	CHERP	10523
Q8IXQ4	2.10542	-0.617383	2.59865	0.0157448	0.503919	-2.96571	GPALPP1	55425
Q8IYB1	-1.41553	-0.363899	-2.5415	0.027363	0.569406	-3.35886	MB21D2	151963
Q8IYS1	-0.457565	0.00281869	-2.25103	0.0338039	0.586749	-3.5614	PM20D2	135293
Q8N1F7	0.399262	-0.231516	2.13871	0.0393107	0.596141	-3.79881	NUP93	9688
Q8N335	0.874484	-0.0662571	2.12765	0.0402792	0.596141	-3.81818	GPD1L	23171
Q8NBS9	0.557854	-0.233137	2.07671	0.0450205	0.598491	-3.9065	TXNDC5	81567
Q8NBX0	-1.02077	0.281266	-2.21505	0.0468076	0.606228	-3.68498	SCCPDH	51097
Q8NCN5	0.438973	-0.214524	2.06191	0.0464861	0.606228	-3.93184	PDPR	55066
Q8NDF8	0.826123	2.78767	2.66839	0.020439	0.520232	-3.12947	TENT4B	64282
Q8NDH3	0.683662	-0.0764402	2.5362	0.0156839	0.503919	-3.05444	NPEPL1	79716
Q8NDV7	1.13899	0.211139	2.3171	0.0293384	0.572503	-3.45186	TNRC6A	27327
Q8NDX5	0.893787	0.823394	2.41249	0.0327237	0.586749	-3.44485	PHC3	80012
Q8NEN9	0.811307	-1.42322	2.30502	0.039791	0.596141	-3.57607	PDZD8	118987
Q8NEY8	1.07856	-0.526563	2.83	0.0151478	0.503919	-2.92973	PPHLN1	51535
Q8NFP7	-1.26973	-0.574348	-3.25596	0.00686208	0.492267	-2.40871	NUDT10	170685
Q8NI60	0.891683	0.950176	2.17688	0.0395434	0.596141	-3.68204	COQ8A	56997
Q8TBN0	1.94149	-0.832309	3.15735	0.00824152	0.503328	-2.52815	RAB3IL1	5866
Q8TD16	1.75751	-0.982335	2.94357	0.0146569	0.503919	-2.97009	BICD2	23299
Q8TDH9	-1.05539	0.175564	-2.60705	0.0228917	0.542598	-3.20528	BLOC1S5	63915
Q8TDW7	1.32389	0.253292	2.58773	0.0138409	0.503919	-2.9516	FAT3	120114
Q8WUD4	-0.762465	-0.103693	-2.6054	0.0132564	0.503919	-2.91603	CCDC12	151903
Q8WWH5	1.018	-0.773662	2.58636	0.0161882	0.503919	-2.98754	TRUB1	142940
Q8WXX5	-0.669395	-0.0715056	-2.12711	0.0403275	0.596141	-3.81914	DNAJC9	23234
Q92769	0.5106	-0.601577	2.20901	0.0336191	0.586749	-3.67381	HDAC2	3066
Q92878	0.2713	-0.2218	2.07888	0.044808	0.597534	-3.90276	RAD50	10111
Q969X6	0.897601	-0.515283	3.14716	0.00330262	0.416854	-1.75537	UTP4	84916
Q96A49	-0.778244	0.468434	-2.7597	0.0108948	0.503919	-2.67523	SYAP1	94056
Q96D15	1.20774	0.305684	2.53751	0.0162311	0.503919	-3.03584	RCN3	57333
Q96EB6	0.936607	-0.0920789	2.0383	0.0495927	0.606228	-3.94496	SIRT1	23411
Q96EE3	0.474633	0.0285756	2.45217	0.0194847	0.517398	-3.21509	SEH1L	81929
Q96FV9	-1.71505	-0.94007	-2.747	0.0332768	0.586749	-3.62468	THOC1	9984
Q96FX7	-1.378	0.473441	-2.56734	0.0145448	0.503919	-2.99244	TRMT61A	115708
Q96G46	0.927411	-0.587227	2.72107	0.0119096	0.503919	-2.74563	DUS3L	56931
Q96HE7	-0.376373	-0.12891	-2.10144	0.0426605	0.596141	-3.86383	ERO1A	30001
Q96I25	0.702691	-0.326866	2.11839	0.0446763	0.597534	-3.77543	RBM17	84991
Q96I59	0.839485	-0.329567	2.99136	0.00632982	0.492267	-2.24438	NARS2	79731
Q96JN0	-1.51469	-0.798963	-2.72229	0.0184983	0.517398	-3.06284	LCOR	84458
Q96JP5	0.901004	-0.638694	2.28976	0.0409056	0.596141	-3.59461	ZFP91	80829
Q96N46	-3.04905	0.293939	-3.08007	0.0104432	0.503919	-2.77045	TTC14	151613
Q96N66	-3.34649	-0.978177	-3.29038	0.00643761	0.492267	-2.36725	MBOAT7	79143
Q96NB3	-0.563498	0.072797	-2.79307	0.00747581	0.492267	-2.51707	ZNF830	91603
Q96RL1	-0.753018	0.312531	-2.66675	0.0134881	0.503919	-2.84388	UIMC1	51720
Q96S19	-1.5131	0.377796	-2.39533	0.0401295	0.596141	-3.57621	METTL26	84326
Q96SW2	0.762958	-0.0248829	2.7021	0.0104406	0.503919	-2.71857	CRBN	51185
Q96T37	0.587352	-0.339495	2.62162	0.0149469	0.503919	-2.92479	RBM15	64783
Q99541	-1.03155	0.00837516	-2.79007	0.0163135	0.503919	-2.97905	PLIN2	123
Q99807	0.626833	-0.228077	2.5687	0.0168454	0.511859	-3.01881	COQ7	10229
Q99829	0.47898	-0.186879	2.58111	0.0140658	0.503919	-2.96487	CPNE1	8904
Q9BPW8	1.2535	-0.287724	2.45982	0.0226453	0.542598	-3.23579	NIPSNAP1	8508
Q9BRJ6	-1.98405	0.144628	-2.15124	0.0417246	0.596141	-3.72318	C7orf50	84310
Q9BT23	1.10727	-0.194205	2.96207	0.00538279	0.492267	-2.16612	LIMD2	80774
Q9BTE3	-0.926851	-0.352947	-2.22598	0.0458968	0.604474	-3.67181	MCMBP	79892
Q9BU89	-3.36383	-0.979997	-2.90733	0.0173353	0.514642	-3.13786	DOHH	83475
Q9BUL8	0.613856	0.203828	2.24157	0.0312417	0.582588	-3.61493	PDCD10	11235
Q9BV44	0.55856	-0.654579	2.05426	0.0472606	0.606228	-3.94489	THUMPD3	25917
Q9BV57	-1.36048	1.59736	-2.86328	0.0142397	0.503919	-2.88866	ADI1	55256
Q9BV68	2.69768	0.713333	5.62503	0.000153097	0.130255	-0.55422	RNF126	55658
Q9BWS9	-0.579832	0.0221302	-2.12732	0.0438556	0.596141	-3.76127	CHID1	66005
Q9BXY0	2.15699	-2.08369	2.99874	0.011069	0.503919	-2.72193	MAK16	84549
Q9BYB0	1.20079	0.612674	2.9081	0.0131016	0.503919	-2.8334	SHANK3	85358
Q9BZ95	1.38244	0.418089	3.82624	0.00240292	0.416854	-1.74067	NSD3	54904
Q9H0N5	0.643293	-0.25617	2.68863	0.0100922	0.503919	-2.7546	PCBD2	84105
Q9H2F5	1.48702	-0.451665	2.46946	0.0330788	0.586749	-3.43036	EPC1	80314
Q9H2J4	1.20243	-0.584603	2.17512	0.0362642	0.591893	-3.73444	PDCL3	79031
Q9H307	0.545204	0.0647297	2.11026	0.0418454	0.596141	-3.84851	PNN	5411
Q9H3N1	1.11208	-0.0534727	2.5631	0.0146954	0.503919	-3.00092	TMX1	81542
Q9H4A6	-0.498214	-0.39753	-2.6979	0.0105504	0.503919	-2.72724	GOLPH3	64083
Q9H5Q4	-1.4862	1.06793	-2.71171	0.0188643	0.517398	-3.07592	TFB2M	64216
Q9H6U6	-1.13791	1.76445	-2.10816	0.0471884	0.606228	-3.78848	BCAS3	54828
Q9H6Y2	1.01563	0.652478	3.15739	0.0032688	0.416854	-1.74123	WDR55	54853
Q9HAN9	-4.63177	-0.979397	-3.26763	0.00671513	0.492267	-2.39464	NMNAT1	64802
Q9HAV0	-1.22472	0.017113	-2.34009	0.0317148	0.582588	-3.44674	GNB4	59345
Q9HBI1	1.27399	0.08158	3.29241	0.00641341	0.492267	-2.36481	PARVB	29780
Q9HC35	-1.11283	0.095302	-3.17422	0.00318295	0.416854	-1.71566	EML4	27436
Q9HCE1	-1.24843	-0.0891559	-2.44412	0.0308847	0.582588	-3.40603	MOV10	4343
Q9HCE5	0.801251	-0.95315	2.17947	0.0359147	0.591893	-3.7267	METTL14	57721
Q9HCN4	-1.20328	0.548525	-2.61393	0.0226029	0.542598	-3.19678	GPN1	11321
Q9NQ29	3.2199	0.790259	4.10862	0.00172542	0.416854	-1.74131	LUC7L	55692
Q9NR30	-0.521416	-0.252958	-2.08285	0.0444233	0.596141	-3.89593	DDX21	9188
Q9NR50	-1.20798	-0.300549	-2.09717	0.0471571	0.606228	-3.81286	EIF2B3	8891
Q9NRL3	0.559615	0.523396	2.82922	0.00927079	0.503919	-2.54742	STRN4	29888
Q9NSA3	0.72328	0.0560197	2.20235	0.0374793	0.596141	-3.64088	CTNNBIP1	56998
Q9NTX7	0.758812	0.255403	2.07897	0.0494721	0.606228	-3.82834	RNF146	81847
Q9NUP7	0.886337	-0.0510375	2.78403	0.0102979	0.503919	-2.63065	TRMT13	54482
Q9NVX7	-0.771076	-0.284823	-2.49963	0.0171255	0.514642	-3.1266	KBTBD4	55709
Q9NWV4	0.591776	-0.292077	2.163	0.0372543	0.596141	-3.75596	CZIB	54987
Q9NX04	-0.82234	0.23731	-2.58655	0.0161811	0.503919	-2.9872	AIRIM
Q9P021	1.13503	-0.269831	2.87744	0.00828231	0.503328	-2.458	CRIPT	9419
Q9P0S2	1.16041	-0.175705	2.17632	0.0395898	0.596141	-3.68294	COX16	51241
Q9P2R7	0.882504	-0.177806	3.15277	0.00325341	0.416854	-1.74271	SUCLA2	8803
Q9P2Y5	-0.796074	0.139477	-2.04284	0.0499325	0.607676	-3.92603	UVRAG	7405
Q9UBF6	1.06796	-0.418441	2.80003	0.0099226	0.503919	-2.60125	RNF7	9616
Q9UBK9	-0.679762	-0.540916	-2.09656	0.0431174	0.596141	-3.87228	UXT	8409
Q9UBV8	-1.06504	0.000726872	-2.07204	0.0491597	0.606228	-3.84828	PEF1	553115
Q9UBW7	1.4442	-0.273382	2.3369	0.0281097	0.569406	-3.41869	ZMYM2	7750
Q9UDT6	-1.23515	-0.370027	-2.61082	0.0227328	0.542598	-3.20062	CLIP2	7461
Q9UET6	-0.549712	-0.229994	-2.07883	0.0484793	0.606228	-3.83768	FTSJ1	24140
Q9UFH2	-1.7702	0.103351	-2.52285	0.0282869	0.569406	-3.37945	DNAH17	8632
Q9UH03	-0.424408	0.210963	-2.26338	0.0329249	0.586749	-3.54107	SEPTIN3	55964
Q9UHG3	-0.544929	0.422926	-2.17521	0.0396824	0.596141	-3.68473	PCYOX1	51449
Q9UHY1	0.93919	-0.828137	2.37982	0.0256058	0.5586	-3.34621	NRBP1	29959
Q9UJ70	-0.381603	-0.073332	-2.13362	0.0397535	0.596141	-3.80773	NAGK	55577
Q9UJ83	-0.48676	0.351904	-2.38033	0.0227096	0.542598	-3.35699	HACL1	26061
Q9UJA5	-0.924618	0.0911817	-3.26712	0.00239009	0.416854	-1.48224	TRMT6	51605
Q9UJX5	-0.849476	0.669291	-2.53533	0.0181557	0.515975	-3.0776	ANAPC4	29945
Q9UJY5	-0.739157	0.228682	-2.06945	0.0494224	0.606228	-3.85233	GGA1	26088
Q9UKI2	-1.35139	-1.08513	-2.33233	0.0418216	0.596141	-3.61304	CDC42EP3	10602
Q9ULH0	-0.879264	0.289709	-2.22016	0.0360943	0.591893	-3.61192	KIDINS220	57498
Q9Y2E5	-0.556126	0.36967	-2.42371	0.0232587	0.543313	-3.27133	MAN2B2	23324
Q9Y2G2	-1.1211	0.174054	-2.86092	0.0143021	0.503919	-2.89156	CARD8	22900
Q9Y2H0	-0.483012	0.15529	-2.2825	0.0284665	0.569406	-3.54	DLGAP4	22839
Q9Y2R9	1.88413	-0.901115	2.34103	0.043869	0.596141	-3.66313	MRPS7	51081
Q9Y3B2	1.11106	0.361068	3.19136	0.00773679	0.496727	-2.48686	EXOSC1	51013
Q9Y490	0.412913	-0.0908756	3.09404	0.00328796	0.416854	-1.81239	TLN1	7094
Q9Y4E1	-1.09317	0.671887	-2.19287	0.0487099	0.606228	-3.71167	WASHC2C	253725
Q9Y4Y9	-1.94487	1.89801	-2.73125	0.0181937	0.515975	-3.05176	LSM5	23658
Q9Y5B9	0.940778	-0.00708715	2.50639	0.0193679	0.517398	-3.12826	SUPT16H	11198
Q9Y5J9	1.00252	0.326111	2.12402	0.0406015	0.596141	-3.82452	TIMM8B	26521
Q9Y5S1	-1.81498	-1.76729	-2.54097	0.0384915	0.596141	-3.79603	TRPV2	51393
Q9Y5V3	1.00855	-0.9109	3.0975	0.00921158	0.503919	-2.60105	MAGED1	9500
Q9Y6E0	-0.52624	-0.319679	-2.09477	0.0432859	0.596141	-3.87537	STK24	8428
Q9Y6Q9	0.714746	0.244683	2.29509	0.0405131	0.596141	-3.58814	NCOA3	8202
Q9Y6X4	1.393	0.215242	2.53693	0.0260485	0.56536	-3.29182	FAM169A	26049

### Sheet: IN_S
uniprot	logFC	AveExpr	t	P.Value	adj.P.Val	B	gene_symbole	entrez_ids
A3KN83	0.464233	0.131368	2.1002	0.0427759	0.714898	-3.78365	SBNO1	55206
A4D1S0	1.81959	0.734357	2.80665	0.0307499	0.709178	-3.74213	KLRG2	346689
A6NK58	-0.91258	0.266445	-2.55037	0.0195304	0.684061	-3.10904	LIPT2	387787
A8CG34	0.824826	0.0479981	2.29426	0.040574	0.714898	-3.63095	POM121C	100101267
E9PRG8	-1.13979	-0.240018	-2.63249	0.0124039	0.663709	-2.81948	C11orf98	102288414
O00267	0.359084	-0.038254	2.21231	0.0333714	0.709178	-3.5934	SUPT5H	6829
O00469	-2.9029	-0.383476	-4.48319	0.000921154	0.408155	-1.8055	PLOD2	5352
O00479	-0.785248	-0.202095	-2.03322	0.0494485	0.721679	-3.89377	HMGN4	10473
O00505	0.587415	0.167229	2.08653	0.0440701	0.714898	-3.80635	KPNA3	3839
O00629	2.0874	-0.801561	3.90369	0.0020878	0.554448	-1.93756	KPNA4	3840
O00754	-0.372733	0.357476	-2.36397	0.023592	0.69449	-3.32471	MAN2B1	4125
O14638	-1.30154	0.0547705	-2.56278	0.0248384	0.69449	-3.3386	ENPP3	5169
O15014	0.673611	0.09158	2.19718	0.0378908	0.709178	-3.60922	ZNF609	23060
O15031	-0.755374	0.242398	-2.39805	0.0246055	0.69449	-3.29493	PLXNB2	23654
O15067	-0.616154	-0.0801106	-3.60225	0.000944324	0.408155	-0.74756	PFAS	5198
O15117	0.501521	-0.0170382	2.17631	0.0395906	0.714898	-3.64094	FYB1	2533
O43298	1.30835	-0.348658	2.13045	0.0435716	0.714898	-3.71003	ZBTB43	23099
O43314	0.515034	0.0161945	2.52536	0.0160991	0.665223	-3.02535	PPIP5K2	23262
O43318	0.947559	-0.14876	2.20881	0.0369716	0.709178	-3.59145	MAP3K7	6885
O43809	-0.996239	-0.0788926	-2.57212	0.014377	0.663709	-2.93617	NUDT21	11051
O60306	0.402759	-0.873486	2.03285	0.0494876	0.721679	-3.89436	AQR	9716
O60502	0.701546	0.085979	2.69637	0.0126043	0.663709	-2.80224	OGA	10724
O60508	-1.3182	0.11438	-3.13255	0.00343406	0.63545	-1.79237	CDC40	51362
O75052	1.83295	0.0683901	2.69334	0.0208655	0.69449	-3.23018	NOS1AP	9722
O75083	-0.483791	-0.0375065	-2.0706	0.0437944	0.714898	-3.88549	WDR1	9948
O75116	0.78553	-0.308872	2.67677	0.0131829	0.663709	-2.83544	ROCK2	9475
O75122	0.702052	0.35985	2.27855	0.0287243	0.701345	-3.47761	CLASP2	23122
O75351	0.384234	-0.165502	2.34255	0.024795	0.69449	-3.36343	VPS4B	9525
O75530	-1.57861	-0.0860619	-3.43685	0.00490851	0.663709	-2.40244	EED	8726
O75531	0.753445	-0.655737	3.29082	0.00307714	0.595287	-1.7542	BANF1	8815
O75688	0.334249	-0.00575085	2.17687	0.0361237	0.709178	-3.65434	PPM1B	5495
O95155	0.559087	0.188526	2.17681	0.0361284	0.709178	-3.65444	UBE4B	10277
O95163	-0.480041	0.332265	-2.05105	0.0457386	0.714898	-3.91943	ELP1	8518
O95208	-0.856926	-0.519834	-2.43506	0.0314009	0.709178	-3.47801	EPN2	22905
O95260	0.620993	0.328565	2.25814	0.0332949	0.709178	-3.51549	ATE1	11101
O95379	-0.687178	-0.118882	-2.11438	0.0450498	0.714898	-3.73403	TNFAIP8	25816
O95433	0.797126	-0.414883	2.86469	0.00692225	0.663709	-2.35526	AHSA1	10598
O95453	1.13052	-0.326966	2.58901	0.0160915	0.665223	-2.98274	PARN	5073
O95671	1.91643	1.23483	3.20186	0.00840308	0.663709	-2.83901	ASMTL	8623
O95822	0.869379	-0.116178	2.20764	0.0474356	0.721679	-3.72432	MLYCD	23417
O95980	-1.35013	0.635296	-2.7393	0.0179243	0.684061	-3.14583	RECK	8434
O95999	1.12446	0.119333	2.69022	0.0167653	0.679552	-3.07415	BCL10	8915
P00387	-1.02341	-0.0139591	-2.4989	0.0196941	0.684061	-3.13156	CYB5R3	1727
P00488	-0.511065	-0.346383	-2.14441	0.0388186	0.709178	-3.7095	F13A1	2162
P00749	0.81144	-0.171916	2.18357	0.0389915	0.709178	-3.62992	PLAU	5328
P00918	-1.1539	-0.632257	-2.04232	0.0484911	0.721679	-3.87896	CA2	760
P01033	0.553568	-0.361174	2.15924	0.0375663	0.709178	-3.68438	TIMP1	7076
P04350	2.24708	0.00124698	3.70606	0.00299181	0.595287	-2.13036	TUBB4A	10382
P05109	-1.5484	0.5125	-3.46214	0.00468449	0.663709	-2.37645	S100A8	6279
P06737	-0.418595	0.0627916	-2.051	0.0457434	0.714898	-3.91952	PYGL	5836
P06744	-1.93635	-0.367528	-2.68986	0.0107634	0.663709	-2.70701	GPI	2821
P07900	0.315341	0.0208582	2.16579	0.0353231	0.709178	-3.71648	HSP90AA1	3320
P08123	2.33173	1.83354	5.33902	0.000175441	0.186669	-0.7361	COL1A2	1278
P08133	-1.15979	0.0930636	-4.86411	5.852e-05	0.160616	1.14311	ANXA6	309
P08621	-0.438994	-0.0105475	-2.24453	0.0310331	0.709178	-3.53739	SNRNP70	6625
P08670	0.358044	-0.0906838	2.23332	0.0318295	0.709178	-3.55694	VIM	7431
P09132	0.835895	-0.491515	2.33511	0.0282184	0.701345	-3.39506	SRP19	6728
P09493	1.01546	0.384364	2.5889	0.0236709	0.69449	-3.31006	TPM1	7168
P09525	-1.60212	-0.246967	-2.66139	0.0116673	0.663709	-2.76866	ANXA4	307
P09936	-1.63535	0.157157	-2.69244	0.0195495	0.684061	-3.19695	UCHL1	7345
P10155	0.66979	0.132797	2.1763	0.036169	0.709178	-3.6553	RO60	6738
P10301	-1.16408	-0.480036	-2.52877	0.0352341	0.709178	-3.57469	RRAS	6237
P10619	0.758536	0.370852	2.68031	0.0130766	0.663709	-2.82946	CTSA	5476
P12429	-1.11882	-0.144279	-2.56412	0.014659	0.663709	-2.9515	ANXA3	306
P12931	1.23699	-1.41291	2.67054	0.0143041	0.663709	-2.89354	SRC	6714
P13674	-0.777979	-0.0769349	-3.95418	0.000344251	0.209305	0.0721017	P4HA1	5033
P14174	-0.998827	-0.0864888	-2.2197	0.0328217	0.709178	-3.58061	MIF	4282
P15104	1.27693	0.353636	3.76155	0.00095901	0.408155	-0.889049	GLUL	2752
P16298	-0.646008	0.0713772	-2.21721	0.0363209	0.709178	-3.57859	PPP3CB	5532
P17096	-0.605227	-0.527094	-3.18349	0.00255379	0.554448	-1.56538	HMGA1	3159
P17535	-0.776667	-0.166762	-2.34026	0.027906	0.701345	-3.38693	JUND	3727
P20073	-1.38465	-0.132811	-2.72385	0.00988884	0.663709	-2.63968	ANXA7	310
P20645	-1.65976	0.251368	-3.0262	0.0105179	0.663709	-2.83499	M6PR	4074
P23368	0.45393	0.316463	2.43848	0.0198087	0.684061	-3.18817	ME2	4200
P26358	0.43143	0.0922281	2.8908	0.00647331	0.663709	-2.30162	DNMT1	1786
P26639	-0.38227	0.170272	-2.7379	0.00864687	0.663709	-2.57877	TARS1	6897
P27144	0.597292	0.162304	2.48842	0.0175908	0.684061	-3.09504	AK4	205
P27707	0.392934	0.143275	2.35309	0.0241965	0.69449	-3.34441	DCK	1633
P30626	-0.646056	-0.0640623	-2.3325	0.0253775	0.69449	-3.38149	SRI	6717
P31629	1.82578	-0.495759	2.76748	0.0170117	0.683036	-3.11511	HIVEP2	3097
P35579	0.214191	-0.00515291	2.03911	0.0469622	0.721679	-3.94003	MYH9	4627
P36955	1.27223	-0.177151	3.47602	0.00456599	0.663709	-2.36222	SERPINF1	5176
P36969	0.901965	-0.253787	2.19685	0.0345477	0.709178	-3.62006	GPX4	2879
P39748	-0.437747	0.0949186	-2.12479	0.0405337	0.714898	-3.74256	FEN1	2237
P42025	0.565909	-0.177534	2.16493	0.0370946	0.709178	-3.67469	ACTR1B	10120
P42898	0.570484	-0.32056	2.11471	0.0414399	0.714898	-3.75945	MTHFR	4524
P46060	0.755013	0.0227236	2.48425	0.017767	0.684061	-3.10286	RANGAP1	5905
P46459	0.438972	-0.00115694	2.81089	0.00794067	0.663709	-2.4649	NSF	4905
P46926	-0.421694	-0.264256	-2.37645	0.022916	0.69449	-3.30205	GNPDA1	10007
P49137	1.68654	-1.1228	2.79785	0.0160795	0.665223	-3.08203	MAPKAPK2	9261
P49327	0.291162	0.103064	2.1909	0.0333435	0.709178	-3.67086	FASN	2194
P49459	1.86652	0.198352	3.43693	0.0108203	0.663709	-3.30841	UBE2A	7319
P51114	0.844315	0.96115	2.82087	0.0154068	0.665223	-3.05699	FXR1	8087
P51397	0.690197	-0.51631	2.08077	0.0482859	0.721679	-3.78383	DAP	1611
P51452	0.634439	-0.653079	2.33457	0.0282516	0.701345	-3.39592	DUSP3	1845
P52209	-0.454731	-0.115154	-2.07922	0.0429608	0.714898	-3.87045	PGD	5226
P52594	0.680937	0.42788	2.78201	0.00854343	0.663709	-2.52325	AGFG1	3267
P53350	0.662742	-0.0365496	2.12232	0.0407535	0.714898	-3.74669	PLK1	5347
P53634	-0.72979	0.73263	-2.393	0.0220463	0.69449	-3.27186	CTSC	1075
P54136	-1.54166	-0.428821	-2.36413	0.0264964	0.699993	-3.34908	RARS1	5917
P54920	0.575741	0.187944	2.03855	0.0488857	0.721679	-3.8851	NAPA	8775
P55060	0.716935	0.0533925	3.42094	0.0015675	0.493221	-1.15852	CSE1L	1434
P56181	3.0265	-0.75165	3.31278	0.00617562	0.663709	-2.53112	NDUFV3	4731
P59768	-1.49646	0.652657	-2.37305	0.0351645	0.709178	-3.54551	GNG2	54331
P60174	-0.835269	-0.251595	-2.67097	0.0102935	0.663709	-2.72195	TPI1	7167
P60891	-0.352075	0.302732	-2.06915	0.0457636	0.714898	-3.83503	PRPS1	5631
P61421	-1.60409	0.0721977	-3.31957	0.00609847	0.663709	-2.52404	ATP6V0D1	9114
P61586	0.668181	-0.0920848	2.04989	0.0458569	0.714898	-3.92145	RHOA	387
P62308	-1.0478	-0.652116	-2.20708	0.0371072	0.709178	-3.5941	SNRPG	6637
P62316	-0.495436	-0.0637254	-2.34119	0.0248728	0.69449	-3.36587	SNRPD2	6633
P62699	-2.18292	1.55787	-2.53899	0.0386027	0.709178	-3.81918	YPEL5	51646
P62841	1.32134	0.0679182	3.0907	0.00932875	0.663709	-2.7659	RPS15	6209
P62857	-0.885153	-0.0455461	-2.75755	0.00908712	0.663709	-2.5724	RPS28	6234
P62917	-1.66421	-0.734313	-2.1125	0.0416407	0.714898	-3.76313	RPL8	6132
P63000	0.450579	0.0797745	2.68323	0.0109422	0.663709	-2.72008	RAC1	5879
P68366	1.01475	0.146389	2.20632	0.0405739	0.714898	-3.62596	TUBA4A	7277
P78318	0.956208	-0.340167	2.93942	0.00570908	0.663709	-2.201	IGBP1	3476
P78527	0.266932	-0.0570607	2.44248	0.0183166	0.684061	-3.1913	PRKDC	5591
P78537	-1.55668	0.223414	-2.69204	0.0195642	0.684061	-3.19739	BLOC1S1	2647
P80404	-0.867632	0.318584	-2.55858	0.0250311	0.69449	-3.34319	ABAT	18
P82675	-1.00265	0.324554	-2.31201	0.0296622	0.701345	-3.43144	MRPS5	64969
P98160	1.52659	-0.84645	2.76803	0.0106866	0.663709	-2.67997	HSPG2	3339
Q01415	-0.576684	0.0917634	-2.07848	0.0448478	0.714898	-3.81966	GALK2	2585
Q02446	1.07805	-0.264361	2.28463	0.0295718	0.701345	-3.45833	SP4	6671
Q02543	-1.68061	-0.473361	-2.27592	0.0288973	0.701345	-3.48226	RPL18A	6142
Q02556	0.61648	0.610793	2.20538	0.0476281	0.721679	-3.72674	IRF8	3394
Q07954	2.10357	-0.91013	5.8687	7.54774e-05	0.160616	-0.380123	LRP1	4035
Q0VDG4	0.851979	0.706312	2.37853	0.0348153	0.709178	-3.53956	SCRN3	79634
Q12841	0.934071	0.476613	2.57598	0.0242415	0.69449	-3.32418	FSTL1	11167
Q12907	-1.16374	0.815479	-2.38018	0.0347105	0.709178	-3.53776	LMAN2	10960
Q13217	-0.584723	-0.0939536	-2.03066	0.049935	0.721679	-3.8995	DNAJC3	5611
Q13330	0.518228	0.117273	2.25287	0.0336715	0.709178	-3.52366	MTA1	9112
Q13422	-0.91718	-0.38232	-2.31977	0.0387406	0.709178	-3.60333	IKZF1	10320
Q13469	1.12695	-0.348239	2.51717	0.0189079	0.684061	-3.10159	NFATC2	4773
Q13523	0.89694	-0.949238	2.22038	0.036078	0.709178	-3.57373	PRP4K
Q13620	0.470372	-0.218241	2.17925	0.0359325	0.709178	-3.65027	CUL4B	8450
Q13685	-0.488163	-0.252255	-2.04098	0.0486313	0.721679	-3.88114	AAMP	14
Q13823	-2.38512	-1.32301	-3.78178	0.00260549	0.554448	-2.05576	GNL2	29889
Q13885	1.3611	0.0526036	2.26066	0.0331163	0.709178	-3.51159	TUBB2A	7280
Q13905	-1.49728	0.204301	-2.48782	0.0375589	0.709178	-3.76507	RAPGEF1	2889
Q14116	-0.575469	0.0594994	-2.43848	0.0198086	0.684061	-3.18817	IL18	3606
Q14160	0.647108	0.0135998	2.43538	0.022669	0.69449	-3.23487	SCRIB	23513
Q14203	-1.03774	0.231826	-2.38935	0.0254559	0.69449	-3.31697	DCTN1	1639
Q14244	-1.43073	0.247323	-2.83354	0.0150484	0.665223	-3.04322	MAP7	9053
Q14683	0.4608	-0.0268171	4.05549	0.00025609	0.209305	0.312452	SMC1A	8243
Q14978	-0.36187	-0.254785	-2.17322	0.0364181	0.709178	-3.66057	NOLC1	9221
Q15046	-0.468304	0.139194	-2.48716	0.0164033	0.671275	-3.10198	KARS1	3735
Q15061	0.595961	-0.186714	2.40675	0.0213469	0.69449	-3.24667	WDR43	23160
Q15120	0.823088	-0.00376924	2.76266	0.00897093	0.663709	-2.56216	PDK3	5165
Q15121	0.686936	-0.649091	2.69365	0.0126832	0.663709	-2.80685	PEA15	8682
Q15293	0.370433	-0.620051	2.28043	0.027061	0.699993	-3.50487	RCN1	5954
Q15334	1.39586	-0.304439	2.47794	0.0290296	0.701345	-3.43126	LLGL1	3996
Q15363	-3.19504	-0.651863	-3.20594	0.00752993	0.663709	-2.64342	TMED2	10959
Q15642	0.688585	-0.424295	2.84409	0.00895464	0.663709	-2.54878	TRIP10	9322
Q15788	1.39611	0.650223	2.95654	0.0119729	0.663709	-2.90999	NCOA1	8648
Q16401	0.495555	0.469149	2.04745	0.0479595	0.721679	-3.8706	PSMD5	5711
Q16513	-0.732508	-0.133492	-2.24934	0.044005	0.714898	-3.67946	PKN2	5586
Q32M88	-1.99594	1.47573	-3.45849	0.00471616	0.663709	-2.38019	PGGHG	80162
Q53EL6	-0.472198	0.00269499	-2.5733	0.0143357	0.663709	-2.9339	PDCD4	27250
Q53GQ0	-1.44638	-0.633732	-2.51761	0.0188891	0.684061	-3.10086	HSD17B12	51144
Q53H96	-1.48008	-0.0336437	-3.28446	0.0065087	0.663709	-2.56077	PYCR3	65263
Q5BKY9	0.720858	0.139729	2.20501	0.0372696	0.709178	-3.59726	FAM133B	257415
Q5HYK3	0.81995	0.157765	2.33127	0.0257988	0.697122	-3.38183	COQ5	84274
Q5MNZ6	1.48777	-0.538065	2.91591	0.00756635	0.663709	-2.42364	WDR45B	56270
Q5T1M5	1.3499	-0.676649	3.17088	0.00411734	0.663709	-1.97092	FKBP15	23307
Q5T6V5	-1.02406	0.442965	-3.14351	0.00510805	0.663709	-2.14305	QNG1	84267
Q5TBB1	1.11744	0.253215	3.34539	0.00210773	0.554448	-1.41188	RNASEH2B	79621
Q5THK1	1.71182	0.443166	3.18993	0.00858361	0.663709	-2.71861	PRR14L	253143
Q69YN2	0.605992	-0.13086	2.06677	0.0496942	0.721679	-3.80442	CWF19L1	55280
Q6DD87	-0.71512	0.0344907	-2.1453	0.0387425	0.709178	-3.70799	ZNF787	126208
Q6I9Y2	1.21195	0.0254924	2.66537	0.0205537	0.694257	-3.22651	THOC7	80145
Q6P1A2	-2.19605	-0.745954	-3.3213	0.00607895	0.663709	-2.52223	LPCAT3	10162
Q6P1R4	-1.13584	0.329778	-2.83212	0.0150882	0.665223	-3.04476	DUS1L	64118
Q6PII5	-1.3157	0.240948	-2.97486	0.0115718	0.663709	-2.89023	HAGHL	84264
Q6UB35	0.427566	0.28906	2.3561	0.0225966	0.69449	-3.3605	MTHFD1L	25902
Q6UXH1	1.05235	0.182748	2.48868	0.0201467	0.685956	-3.14827	CRELD2	79174
Q6YP21	0.485887	-0.233174	2.0852	0.0441973	0.714898	-3.80855	KYAT3	56267
Q6ZN17	-1.20922	0.686222	-2.9085	0.0130918	0.663709	-2.96192	LIN28B	389421
Q71UM5	-1.40469	0.0285221	-2.59719	0.0157968	0.665223	-2.96911	RPS27L	51065
Q7L1T6	0.764022	-0.387886	2.55291	0.0252938	0.69449	-3.34939	CYB5R4	51167
Q7L273	0.920765	-0.331652	2.72605	0.0117739	0.663709	-2.75177	KCTD9	54793
Q7L5Y9	0.467575	-0.165997	2.09498	0.0432657	0.714898	-3.79232	MAEA	10296
Q7LBC6	0.511014	-0.89945	2.15215	0.0416452	0.714898	-3.67745	KDM3B	51780
Q7Z2W4	0.478141	-0.207311	2.44111	0.0223842	0.69449	-3.2256	ZC3HAV1	56829
Q7Z4H7	0.988586	-0.255818	2.61312	0.0226369	0.69449	-3.2836	HAUS6	54801
Q7Z739	-0.405128	0.256517	-2.1142	0.0450664	0.714898	-3.73429	YTHDF3	253943
Q86SX6	0.456188	0.243012	2.27806	0.031907	0.709178	-3.48455	GLRX5	51218
Q86X76	0.827157	0.0414725	2.09487	0.0453439	0.714898	-3.75764	NIT1	4817
Q86YV0	-1.12048	-0.293522	-2.98119	0.0114363	0.663709	-2.8834	RASAL3	64926
Q8IV38	0.525303	-0.276981	2.69515	0.0126397	0.663709	-2.80431	ANKMY2	57037
Q8IWZ8	0.767093	0.63918	2.46254	0.0213494	0.69449	-3.19086	SUGP1	57794
Q8IZD4	1.65277	-1.03403	2.71503	0.0187485	0.684061	-3.17229	DCP1B	196513
Q8N0T1	-1.10439	-0.77532	-2.44801	0.030666	0.709178	-3.4639	RBIS	401466
Q8N129	0.592159	0.0117747	2.20524	0.0372515	0.709178	-3.59691	CNPY4	245812
Q8N9T8	-0.538159	-0.355237	-2.25993	0.0299682	0.704665	-3.51041	KRI1	65095
Q8NBX0	-1.63579	0.281266	-3.54964	0.00398659	0.663709	-2.28719	SCCPDH	51097
Q8NCN5	0.560055	-0.214524	2.63065	0.0124603	0.663709	-2.82307	PDPR	55066
Q8NDH3	0.87267	-0.0764402	3.23737	0.0025909	0.554448	-1.56506	NPEPL1	79716
Q8NEZ5	-1.14085	-0.161075	-3.67446	0.00119256	0.46141	-1.0503	FBXO22	26263
Q8NFP7	-1.01049	-0.574348	-2.5912	0.0235709	0.69449	-3.30755	NUDT10	170685
Q8TDH9	-1.15621	0.175564	-2.85609	0.0144311	0.663709	-3.01873	BLOC1S5	63915
Q8TE82	-1.68523	-0.649023	-2.25569	0.0476512	0.721679	-3.75118	SH3TC1	54436
Q8WUX1	1.07774	-0.640289	3.04268	0.00577512	0.663709	-2.21908	SLC38A5	92745
Q8WWM7	0.300879	-0.0767655	2.11111	0.0417678	0.714898	-3.76546	ATXN2L	11273
Q8WYP5	0.496787	0.0212697	2.31891	0.0292244	0.701345	-3.42061	AHCTF1	25909
Q92530	0.540713	0.788309	2.07129	0.0492364	0.721679	-3.7978	PSMF1	9491
Q92541	0.371468	-0.130416	2.03713	0.0490356	0.721679	-3.88742	RTF1	23168
Q92609	0.930391	-0.217644	2.31206	0.026602	0.699993	-3.4181	TBC1D5	9779
Q92769	0.506838	-0.601577	2.19274	0.0348668	0.709178	-3.62713	HDAC2	3066
Q92878	0.360583	-0.2218	2.76303	0.00896245	0.663709	-2.5614	RAD50	10111
Q969X6	0.594225	-0.515283	2.08347	0.0443643	0.714898	-3.81142	UTP4	84916
Q96BM9	-1.04736	0.0770022	-2.59898	0.0157331	0.665223	-2.96612	ARL8A	127829
Q96C36	0.706989	0.012206	2.08697	0.0440279	0.714898	-3.80562	PYCR2	29920
Q96C86	-0.74059	-0.0260988	-2.70265	0.0104263	0.663709	-2.68174	DCPS	28960
Q96D15	0.987957	0.305684	2.25146	0.0313484	0.709178	-3.5273	RCN3	57333
Q96EW2	1.71228	-0.613889	2.53419	0.044262	0.714898	-3.86976	HSPBAP1	79663
Q96FX7	-1.24739	0.473441	-2.32401	0.02588	0.697122	-3.39673	TRMT61A	115708
Q96H20	0.764736	0.276148	2.36303	0.0236436	0.69449	-3.32641	SNF8	11267
Q96HR3	-1.43858	-0.119764	-2.74461	0.0177485	0.684061	-3.14003	MED30	90390
Q96KC8	0.503871	-0.00659493	2.06932	0.0494349	0.721679	-3.80068	DNAJC1	64215
Q96N46	-2.70587	0.293939	-2.7334	0.0194225	0.684061	-3.27405	TTC14	151613
Q96N66	-3.64759	-0.978177	-3.58644	0.00372567	0.660685	-2.24998	MBOAT7	79143
Q96P70	0.765354	-0.275356	2.05406	0.0472807	0.721679	-3.85979	IPO9	55705
Q96QE3	2.94884	-1.43578	2.45715	0.0216053	0.69449	-3.19961	ATAD5	79915
Q99417	0.357292	-0.442105	2.17572	0.0362158	0.709178	-3.6563	MYCBP	26292
Q99684	-1.0573	-0.0943259	-2.57513	0.0242796	0.69449	-3.32511	GFI1	2672
Q99807	0.568953	-0.228077	2.33151	0.0284393	0.701345	-3.40075	COQ7	10229
Q9BRJ6	-2.1632	0.144628	-2.34548	0.0275916	0.701345	-3.37866	C7orf50	84310
Q9BRR6	-1.11088	-0.25975	-2.22444	0.0357685	0.709178	-3.56749	ADPGK	83440
Q9BSE5	0.668512	-0.371733	2.54167	0.0178996	0.684061	-3.06125	AGMAT	79814
Q9BV68	1.60252	0.713333	3.34148	0.00655576	0.663709	-2.71417	RNF126	55658
Q9BVW5	0.9244	-0.107662	2.28188	0.030591	0.709178	-3.46698	TIPIN	54962
Q9BW85	0.661281	-0.207933	2.40234	0.0243755	0.69449	-3.28805	YJU2	55702
Q9BY42	0.671657	0.209737	2.14999	0.0387511	0.709178	-3.69344	RTF2	51507
Q9BY67	1.20532	0.548798	2.88188	0.0137558	0.663709	-2.99075	CADM1	23705
Q9BYT8	-0.338587	-0.147625	-2.54355	0.0142471	0.663709	-2.98749	NLN	57486
Q9C0I1	-0.990994	-0.340525	-2.14365	0.0423909	0.714898	-3.69024	MTMR12	54545
Q9H019	0.792879	-0.0633253	2.29149	0.040778	0.714898	-3.63395	MTFR1L	56181
Q9H0B6	0.62186	-0.753073	2.1411	0.0426168	0.714898	-3.69407	KLC2	64837
Q9H2F5	1.66776	-0.451665	2.47722	0.0326415	0.709178	-3.54696	EPC1	80314
Q9H2P0	0.660419	-0.122146	2.09289	0.0470956	0.721679	-3.76592	ADNP	23394
Q9H4A6	-0.784124	-0.39753	-4.24614	0.000145945	0.186669	0.769026	GOLPH3	64083
Q9H6Z4	0.36434	-0.095203	2.2088	0.0319932	0.709178	-3.6381	RANBP3	8498
Q9H9Q2	0.460089	-0.0438168	2.24374	0.0310884	0.709178	-3.53876	COPS7B	64708
Q9HAN9	-4.52162	-0.979397	-3.18992	0.00775747	0.663709	-2.66037	NMNAT1	64802
Q9HAV0	-1.21034	0.017113	-2.21127	0.0409822	0.714898	-3.64574	GNB4	59345
Q9HB90	0.621276	0.0785689	2.28208	0.0284938	0.701345	-3.47137	RRAGC	64121
Q9HBI1	1.56461	0.08158	4.04346	0.00162244	0.493221	-1.805	PARVB	29780
Q9HCE0	-5.03595	1.40657	-2.58483	0.0271379	0.699993	-3.4483	EPG5	57724
Q9HCN4	-1.40397	0.548525	-3.04989	0.0100644	0.663709	-2.80957	GPN1	11321
Q9HDC9	-0.825736	-0.265886	-2.31467	0.0294925	0.701345	-3.42726	APMAP	57136
Q9NNW7	-0.631352	-0.00920314	-2.64635	0.0119879	0.663709	-2.79246	TXNRD2	10587
Q9NPH0	-0.722049	-0.455125	-2.36092	0.0270699	0.699993	-3.36109	ACP6	51205
Q9NQ29	1.58485	0.790259	2.26098	0.0449612	0.714898	-3.68491	LUC7L	55692
Q9NQW6	0.616067	-0.296564	2.26757	0.0294518	0.701345	-3.49696	ANLN	54443
Q9NR30	-0.52715	-0.252958	-2.10576	0.0422598	0.714898	-3.77439	DDX21	9188
Q9NR33	-1.38199	-0.0268037	-2.61579	0.0225255	0.69449	-3.28068	POLE4	56655
Q9NRL3	0.825631	0.523396	4.17411	0.000338439	0.209305	-0.123207	STRN4	29888
Q9NRY2	-1.22304	0.421395	-2.52059	0.0268432	0.699993	-3.38469	INIP	58493
Q9NTX7	0.877193	0.255403	2.40331	0.0251055	0.69449	-3.30329	RNF146	81847
Q9NUP7	0.754634	-0.0510375	2.37034	0.02614	0.699698	-3.33919	TRMT13	54482
Q9NVS2	-0.966163	-0.243004	-3.00005	0.00620047	0.663709	-2.2756	MRPS18A	55168
Q9NWB6	-0.881004	-0.395205	-2.9097	0.00616546	0.663709	-2.26262	ARGLU1	55082
Q9NX04	-0.671948	0.23731	-2.11351	0.0451304	0.714898	-3.73531	AIRIM
Q9NXW9	1.16905	-0.153064	2.3445	0.0370391	0.709178	-3.57651	ALKBH4	54784
Q9NYY8	-1.21025	0.0717714	-2.85461	0.0144708	0.663709	-3.02033	FASTKD2	22868
Q9P031	-1.18246	-1.13477	-2.57682	0.0242042	0.69449	-3.32326	CCDC59	29080
Q9P287	0.534096	0.331065	2.43589	0.0199303	0.684061	-3.19296	BCCIP	56647
Q9P2E9	-0.393171	-0.132398	-2.08854	0.0438778	0.714898	-3.80302	RRBP1	6238
Q9P2R7	0.746298	-0.177806	2.66617	0.0114148	0.663709	-2.75363	SUCLA2	8803
Q9UBV8	-1.74824	0.000726872	-3.4012	0.00234816	0.554448	-1.55311	PEF1	553115
Q9UBW7	1.30895	-0.273382	2.11803	0.0447097	0.714898	-3.72858	ZMYM2	7750
Q9UH03	-0.391348	0.210963	-2.08707	0.0476642	0.721679	-3.77453	SEPTIN3	55964
Q9UHB4	1.6475	1.93988	2.93744	0.0134785	0.663709	-2.976	NDOR1	27158
Q9UHJ6	0.654473	1.36448	2.23479	0.0349922	0.709178	-3.55158	SHPK	23729
Q9UJA5	-0.744829	0.0911817	-2.63184	0.0124239	0.663709	-2.82075	TRMT6	51605
Q9UJV9	0.764885	-0.468642	2.60831	0.0154045	0.665223	-2.95054	DDX41	51428
Q9UJZ1	0.60866	0.020847	2.70409	0.0103889	0.663709	-2.67889	STOML2	30968
Q9UKI2	-1.37597	-1.08513	-2.37476	0.0388988	0.709178	-3.64132	CDC42EP3	10602
Q9ULE6	1.2156	-1.5881	2.49458	0.028157	0.701345	-3.4131	PALD1	27143
Q9ULK4	0.817059	0.183458	2.43672	0.0198912	0.684061	-3.19143	MED23	9439
Q9UMS4	-0.35828	-0.0557655	-2.08457	0.0424496	0.714898	-3.86107	PRPF19	27339
Q9UNF0	-1.48833	-0.30393	-2.7687	0.0106701	0.663709	-2.67882	PACSIN2	11252
Q9UNQ2	-1.83203	0.36579	-4.12151	0.00141057	0.493221	-1.7324	DIMT1	27292
Q9UNZ5	-2.16985	-1.00187	-2.31759	0.0388944	0.709178	-3.6057	C19orf53	28974
Q9UP52	-1.19892	-0.189885	-2.37434	0.0350816	0.709178	-3.5441	TFR2	7036
Q9Y3B3	-0.739704	-0.169008	-2.07384	0.0489785	0.721679	-3.79403	TMED7	51014
Q9Y3R5	-1.81951	-0.170686	-2.2636	0.0428871	0.714898	-3.66408	DOP1B	9980
Q9Y421	-2.86826	-1.12879	-2.61782	0.0224412	0.69449	-3.27846	FAM32A	26017
Q9Y490	0.289324	-0.0908756	2.16796	0.0351478	0.709178	-3.71255	TLN1	7094
Q9Y4E1	-1.42079	0.671887	-2.85008	0.0145931	0.663709	-3.02525	WASHC2C	253725
Q9Y5B9	1.10434	-0.00708715	2.94215	0.00711221	0.663709	-2.37762	SUPT16H	11198
Q9Y6Y8	-1.26407	0.803128	-2.77251	0.0105766	0.663709	-2.67229	SEC23IP	11196

### Sheet: IN_LS
uniprot	logFC	AveExpr	t	P.Value	adj.P.Val	B	gene_symbole	entrez_ids
A0AVT1	0.585036	-0.00411141	2.1415	0.0390687	0.627451	-3.74622	UBA6	55236
A6NK58	-1.03671	0.266445	-2.61529	0.0170081	0.556525	-3.01519	LIPT2	387787
B0I1T2	-1.48748	4.92651	-2.44246	0.0309791	0.602954	-3.43808	MYO1G	64005
O00267	0.375498	-0.038254	2.31343	0.0265181	0.602954	-3.44158	SUPT5H	6829
O00303	0.958718	0.450751	2.9022	0.00781447	0.460786	-2.42577	EIF3F	8665
O00329	0.495887	0.195313	2.05712	0.0469701	0.665975	-3.88932	PIK3CD	5293
O00410	-0.529078	0.113098	-2.99315	0.00496355	0.399982	-2.08739	IPO5	3843
O00764	-0.887262	0.204938	-2.6478	0.011945	0.508291	-2.80293	PDXK	8566
O14744	-0.45618	-0.0858475	-2.24372	0.0310903	0.602954	-3.56717	PRMT5	10419
O14974	0.700954	-0.202012	2.25677	0.0301838	0.602954	-3.54386	PPP1R12A	4659
O15067	-0.415564	-0.0801106	-2.42953	0.0202321	0.56499	-3.22646	PFAS	5198
O15127	-1.12586	-0.0989331	-2.22508	0.0324263	0.602954	-3.60027	SCAMP2	10066
O15254	-0.590232	0.255391	-2.90163	0.00782485	0.460786	-2.42679	ACOX3	8310
O15372	0.372492	-0.261905	2.15062	0.03829	0.62638	-3.7305	EIF3H	8667
O15394	-1.25718	0.0508861	-2.30561	0.0397485	0.629622	-3.59522	NCAM2	4685
O43298	1.57777	-0.348658	2.56916	0.0168279	0.556525	-3.01166	ZBTB43	23099
O43318	1.32084	-0.14876	3.07896	0.00513627	0.399982	-2.10354	MAP3K7	6885
O43390	0.571546	-0.112444	2.51149	0.0166453	0.556525	-3.07026	HNRNPR	10236
O43766	-0.996335	-0.32006	-2.40187	0.0333644	0.602954	-3.48482	LIAS	11019
O43818	0.418052	-0.231382	2.29948	0.0273814	0.602954	-3.46693	RRP9	9136
O60271	0.691734	-0.190895	2.60146	0.0133846	0.513799	-2.89483	SPAG9	9043
O60613	-0.588197	-0.104911	-2.5501	0.0175644	0.556525	-3.0442	SELENOF	9403
O75083	-0.486831	-0.0375065	-2.08361	0.0425409	0.64898	-3.9054	WDR1	9948
O75116	0.717636	-0.308872	2.44541	0.0221728	0.572596	-3.2207	ROCK2	9475
O75144	-1.05876	0.626422	-3.36122	0.00564557	0.407725	-2.38721	ICOSLG	23308
O75175	0.794829	-0.194868	2.44867	0.0193364	0.56499	-3.19029	CNOT3	4849
O75436	-0.480089	0.324664	-2.21155	0.0334281	0.602954	-3.62418	VPS26A	9559
O75449	1.14337	3.07599	2.71798	0.0125529	0.509156	-2.78577	KATNA1	11104
O75475	0.40227	-0.21735	2.27582	0.028904	0.602954	-3.50969	PSIP1	11168
O75530	-1.18567	-0.0860619	-2.58137	0.0240021	0.59461	-3.27761	EED	8726
O75688	0.424442	-0.00575085	2.76427	0.00893467	0.473781	-2.56748	PPM1B	5495
O94776	0.515017	-0.231949	2.2251	0.0324249	0.602954	-3.60024	MTA2	9219
O94804	0.545332	-0.579293	2.12853	0.0437457	0.65175	-3.7295	STK10	6793
O94842	0.529944	-0.169039	2.18072	0.0358152	0.610015	-3.67826	TOX4	9878
O94966	0.572746	-0.088602	2.13502	0.0396311	0.629622	-3.75736	USP19	10869
O95149	1.15373	0.946594	2.93493	0.012464	0.509156	-2.8693	SNUPN	10073
O95155	0.764882	0.188526	2.97807	0.00516287	0.399982	-2.11967	UBE4B	10277
O95229	1.41968	-0.532124	2.14077	0.0426459	0.64898	-3.71064	ZWINT	11130
O95239	0.754312	0.158103	2.30794	0.0395808	0.629622	-3.59256	KIF4A	24137
O95347	0.401449	0.0497053	2.40729	0.0199634	0.56499	-3.29454	SMC2	10592
O95620	1.10129	0.520489	2.36967	0.0353814	0.610015	-3.52182	DUS4L	11062
O95861	-0.517185	0.28607	-2.22195	0.0326561	0.602954	-3.60582	BPNT1	10380
O95865	-0.622216	0.157909	-2.88236	0.00818725	0.460786	-2.4615	DDAH2	23564
O95989	0.499917	0.1091	2.26623	0.0295421	0.602954	-3.52692	NUDT3	11165
P00387	-1.09376	-0.0139591	-2.67067	0.0133679	0.513799	-2.83644	CYB5R3	1727
P00918	-1.81175	-0.632257	-3.20668	0.00281482	0.399982	-1.62079	CA2	760
P02549	0.807331	0.18211	2.63051	0.0219216	0.569561	-3.22075	SPTA1	6708
P02751	1.16957	-0.0322156	2.4004	0.0227801	0.577358	-3.29595	FN1	2335
P02763	-1.05782	0.145169	-2.3989	0.0335455	0.602954	-3.48823	ORM1	5004
P02788	2.62935	-1.55621	2.25822	0.0304579	0.602954	-3.5468	LTF	4057
P04066	-0.713544	0.0165064	-2.10362	0.0424578	0.64898	-3.811	FUCA1	2517
P04844	-1.01459	-0.221159	-2.67927	0.0200319	0.56499	-3.16431	RPN2	6185
P05109	-1.05345	0.5125	-2.35544	0.0363096	0.612423	-3.53815	S100A8	6279
P05141	-1.46263	-0.132435	-2.92648	0.00986941	0.479907	-2.58486	SLC25A5	292
P06132	-0.492249	0.196457	-2.60263	0.0133464	0.513799	-2.89253	UROD	7389
P06744	-2.47265	-0.367528	-3.43486	0.00150818	0.36496	-1.10488	GPI	2821
P08123	1.54798	1.83354	3.54446	0.00402482	0.399982	-2.18613	COL1A2	1278
P08133	-0.54745	0.0930636	-2.29598	0.0307035	0.602954	-3.46571	ANXA6	309
P08195	-1.01135	0.408481	-2.44864	0.019338	0.56499	-3.19035	SLC3A2	6520
P08648	-1.1866	0.46936	-2.51587	0.027077	0.602954	-3.35335	ITGA5	3678
P09525	-1.33959	-0.246967	-2.22528	0.0325983	0.602954	-3.60243	ANXA4	307
P0DTL6	-1.29228	0.61772	-2.47547	0.0291614	0.602954	-3.40001	ZFTRAF1	50626
P10147	1.28752	0.938376	2.32806	0.0381623	0.62638	-3.56954	CCL3	6348
P10301	-1.76356	-0.480036	-2.85548	0.0212285	0.56499	-3.52044	RRAS	6237
P11169	-2.37978	0.86442	-2.94895	0.0121431	0.508291	-2.8532	SLC2A3	6515
P12268	-0.520626	0.0830864	-3.39697	0.00167482	0.36496	-1.19168	IMPDH2	3615
P12429	-1.00405	-0.144279	-2.30108	0.0272816	0.602954	-3.46404	ANXA3	306
P12931	1.19331	-1.41291	2.57623	0.0175973	0.556525	-3.0337	SRC	6714
P13674	-0.695753	-0.0769349	-3.53626	0.00113687	0.346014	-0.87056	P4HA1	5033
P14923	-1.14148	-0.0950346	-2.33212	0.0284018	0.602954	-3.40725	JUP	3728
P15104	1.34858	0.353636	3.97261	0.000563744	0.30815	-0.40774	GLUL	2752
P17480	1.71662	-0.815234	3.08882	0.00936147	0.474872	-2.69338	UBTF	7343
P17844	1.1336	-0.468919	3.16629	0.00313772	0.399982	-1.71033	DDX5	1655
P18615	0.536989	0.0945044	2.06636	0.0460408	0.665975	-3.87385	NELFE	7936
P20138	-1.68955	-0.653641	-3.19381	0.00770154	0.460786	-2.57447	CD33	945
P21912	-1.31373	0.973764	-3.0567	0.00541729	0.407725	-2.14448	SDHB	6390
P22626	0.750836	-0.187101	3.24356	0.00254781	0.399982	-1.53855	HNRNPA2B1	3181
P24158	-1.77746	0.589376	-2.79326	0.0162171	0.556525	-3.0325	PRTN3	5657
P24386	0.597605	-0.346278	2.25191	0.0305187	0.602954	-3.55256	CHM	1121
P26358	0.510485	0.0922281	3.4205	0.00156939	0.36496	-1.13783	DNMT1	1786
P26639	-0.37888	0.170272	-2.71362	0.00921399	0.474872	-2.65519	TARS1	6897
P30038	-0.468708	0.232731	-2.17212	0.0365068	0.612423	-3.69323	ALDH4A1	8659
P30740	-0.803823	0.0932285	-2.43569	0.0186246	0.56499	-3.23767	SERPINB1	1992
P31629	1.60919	-0.495759	2.43918	0.0311654	0.602954	-3.44186	HIVEP2	3097
P32942	-1.22838	0.464313	-2.9821	0.011417	0.508291	-2.81519	ICAM3	3385
P36915	0.630207	0.130555	2.05638	0.047045	0.665975	-3.89055	GNL1	2794
P36955	1.30679	-0.177151	3.57047	0.00383671	0.399982	-2.15795	SERPINF1	5176
P42025	0.639837	-0.177534	2.44776	0.0193784	0.56499	-3.19202	ACTR1B	10120
P42898	0.605281	-0.32056	2.2437	0.0310915	0.602954	-3.5672	MTHFR	4524
P46013	0.532556	-0.0954998	2.57513	0.014272	0.521444	-2.94658	MKI67	4288
P46777	0.85009	-0.00129915	3.85075	0.000464563	0.30815	-0.126986	RPL5	6125
P48047	-1.72869	0.937842	-2.82253	0.0153594	0.545386	-2.9987	ATP5PO	539
P48637	-0.741521	0.0121024	-2.18608	0.0337157	0.602954	-3.71961	GSS	2937
P48960	-0.906717	0.504366	-2.15047	0.0417918	0.645198	-3.69564	ADGRE5	976
P49454	1.02962	-1.10445	2.66707	0.0113894	0.508291	-2.76441	CENPF	1063
P49459	1.72693	0.198352	4.0223	0.00500646	0.399982	-2.54299	UBE2A	7319
P50454	-0.399636	-0.204324	-2.12167	0.0408117	0.641441	-3.78024	SERPINH1	871
P51114	0.953996	0.96115	3.18732	0.00779504	0.460786	-2.58179	FXR1	8087
P51397	0.786817	-0.51631	2.37206	0.0260426	0.602954	-3.34204	DAP	1611
P51825	1.41943	0.254836	2.51001	0.02737	0.602954	-3.36012	AFF1	4299
P52209	-0.61706	-0.115154	-2.82145	0.00693227	0.460786	-2.4171	PGD	5226
P52564	1.02379	-0.467617	2.30285	0.0302534	0.602954	-3.45464	MAP2K6	5608
P52655	-1.15545	0.427868	-2.77439	0.0105307	0.495714	-2.65425	GTF2A1	2957
P52790	1.02467	-0.130608	2.73338	0.0181218	0.559543	-3.1017	HK3	3101
P53350	0.817603	-0.0365496	2.61824	0.0128458	0.509156	-2.86168	PLK1	5347
P54136	-1.60468	-0.428821	-2.46078	0.0214327	0.56499	-3.19503	RARS1	5917
P54709	-1.71745	0.0240446	-3.13195	0.00863992	0.466009	-2.64441	ATP1B3	483
P55060	0.511172	0.0533925	2.43912	0.0197788	0.56499	-3.20836	CSE1L	1434
P56181	2.64027	-0.75165	2.89003	0.0135491	0.515472	-2.92092	NDUFV3	4731
P57772	0.86515	0.307251	2.86033	0.014318	0.521444	-2.95512	EEFSEC	60678
P61225	-0.70579	-0.301251	-2.20021	0.0342891	0.602954	-3.64413	RAP2B	5912
P61513	-2.14151	-0.404686	-3.13791	0.00854469	0.466009	-2.63765	RPL37A	6168
P62714	0.612853	-0.38786	2.11684	0.0448201	0.655898	-3.74746	PPP2CB	5516
P63244	0.427341	0.35185	2.4584	0.017613	0.556525	-3.19183	RACK1	10399
P78527	0.264615	-0.0570607	2.42128	0.0192933	0.56499	-3.26658	PRKDC	5591
P80404	-1.03966	0.318584	-3.06588	0.00976943	0.479907	-2.71948	ABAT	18
P82675	-1.06575	0.324554	-2.45751	0.0215883	0.56499	-3.2005	MRPS5	64969
P82933	-1.20418	0.474566	-3.4649	0.00466069	0.399982	-2.2729	MRPS9	64965
P98160	1.81079	-0.84645	3.28334	0.00313383	0.399982	-1.72356	HSPG2	3339
Q00403	0.573039	0.151906	2.16861	0.0371949	0.619721	-3.67954	GTF2B	2959
Q00535	-0.707849	-0.678233	-2.54509	0.0177628	0.556525	-3.05273	CDK5	1020
Q00839	0.391333	-0.110016	2.15829	0.0359337	0.610015	-3.77071	HNRNPU	3192
Q01081	0.925934	-0.023331	2.72509	0.0099651	0.479907	-2.65359	U2AF1	7307
Q01415	-0.778941	0.0917634	-2.80744	0.00801045	0.460786	-2.47863	GALK2	2585
Q01970	-0.785841	0.884904	-2.39752	0.0246341	0.602716	-3.30015	PLCB3	5331
Q02818	0.424036	-0.0419625	2.09268	0.041686	0.645198	-3.88926	NUCB1	4924
Q03154	-0.322797	0.201104	-2.04447	0.0482673	0.672284	-3.91038	ACY1	95
Q04727	-1.05074	-0.184647	-2.52937	0.0190892	0.56499	-3.09904	TLE4	7091
Q07954	1.5649	-0.91013	4.36587	0.000914261	0.324639	-1.3476	LRP1	4035
Q07955	0.430675	0.0310169	2.07239	0.0436201	0.65175	-3.9253	SRSF1	6426
Q0JRZ9	1.03157	-1.18609	2.3324	0.0378623	0.625315	-3.56456	FCHO2	115548
Q12907	-1.72304	0.815479	-3.52412	0.00417842	0.399982	-2.20822	LMAN2	10960
Q13111	0.783116	0.38473	3.52893	0.00171302	0.36496	-1.25911	CHAF1A	10036
Q13136	0.805718	0.0500746	3.20154	0.00396027	0.399982	-1.92256	PPFIA1	8500
Q13155	-1.34392	0.588681	-2.43879	0.0311877	0.602954	-3.44231	AIMP2	7965
Q13247	0.931487	-0.76184	2.45724	0.0189474	0.56499	-3.17404	SRSF6	6431
Q13330	0.532531	0.117273	2.31505	0.0294689	0.602954	-3.43493	MTA1	9112
Q13469	1.40978	-0.348239	3.14889	0.00434167	0.399982	-1.97432	NFATC2	4773
Q13523	1.34467	-0.949238	3.32874	0.00280492	0.399982	-1.63826	PRP4K
Q13555	-1.76384	0.0824002	-2.54114	0.0258477	0.602954	-3.32414	CAMK2G	818
Q13610	1.11364	-0.111028	2.32471	0.0288604	0.602954	-3.41928	PWP1	11137
Q13643	0.426012	-0.286165	2.18138	0.0357622	0.610015	-3.6771	FHL3	2275
Q13868	-0.443699	-0.0550886	-2.14797	0.0385148	0.62638	-3.73507	EXOSC2	23404
Q13905	-2.43477	0.204301	-4.0455	0.00368245	0.399982	-2.79174	RAPGEF1	2889
Q14004	1.03918	-0.840264	2.2649	0.0328181	0.602954	-3.51558	CDK13	8621
Q14137	0.941076	-1.13186	2.56106	0.0249171	0.602954	-3.3011	BOP1	23246
Q14192	0.663139	-0.122896	2.22116	0.0462965	0.665975	-3.69141	FHL2	2274
Q14320	0.868882	-0.0405179	2.43273	0.0228017	0.577358	-3.24183	FAM50A	9130
Q14498	0.964727	-1.32277	2.60687	0.0228992	0.577358	-3.2481	RBM39	9584
Q14683	0.415085	-0.0268171	3.65315	0.000817699	0.316747	-0.596985	SMC1A	8243
Q14978	0.346595	-0.254785	2.08148	0.044556	0.655898	-3.84845	NOLC1	9221
Q14980	0.343552	-0.0184264	2.63971	0.0111574	0.508291	-2.81456	NUMA1	4926
Q15018	-0.253148	-0.124169	-2.06308	0.0445342	0.655898	-3.94176	ABRAXAS2	23172
Q15059	1.14171	0.230517	2.1814	0.0391697	0.627451	-3.64752	BRD3	8019
Q15118	2.12666	0.124763	2.7925	0.0174727	0.556525	-3.0727	PDK1	5163
Q15120	0.694784	-0.00376924	2.33201	0.0254065	0.602954	-3.40766	PDK3	5165
Q15185	0.573763	-0.13446	2.08964	0.0474126	0.668957	-3.78901	PTGES3	10728
Q15334	2.74164	-0.304439	4.86697	0.000384565	0.30815	-0.89339	LLGL1	3996
Q15363	-2.36425	-0.651863	-2.37231	0.0352115	0.609903	-3.51879	TMED2	10959
Q15366	0.704412	0.702795	2.40731	0.0213187	0.56499	-3.26819	PCBP2	5094
Q15582	1.89131	-0.716729	2.77598	0.0167454	0.556525	-3.05245	TGFBI	7045
Q15651	0.631181	-0.508243	2.27664	0.032004	0.602954	-3.49678	HMGN3	9324
Q15738	-1.23514	0.0873765	-3.43071	0.00496448	0.399982	-2.31044	NSDHL	50814
Q16254	-1.45705	0.0997004	-2.24533	0.0443244	0.655898	-3.66396	E2F4	1874
Q16513	-0.805749	-0.133492	-2.47424	0.0292271	0.602954	-3.40142	PKN2	5586
Q16881	-0.640302	0.0671952	-2.48858	0.0175842	0.556525	-3.11426	TXNRD1	7296
Q2T9J0	1.41474	-0.446383	2.88278	0.0137329	0.517125	-2.92926	TYSND1	219743
Q2TB10	-1.31677	0.20161	-2.42426	0.0337034	0.602954	-3.52971	ZNF800	168850
Q32M88	-1.5362	1.47573	-2.66187	0.020687	0.56499	-3.18445	PGGHG	80162
Q4L180	-1.00975	-0.210335	-2.39147	0.0340035	0.602954	-3.49678	FILIP1L	11259
Q4V328	0.559019	-0.114721	2.34773	0.0244991	0.602716	-3.3788	GRIPAP1	56850
Q53QZ3	0.807225	-1.01453	2.1667	0.040397	0.637524	-3.67045	ARHGAP15	55843
Q5BKY9	1.16183	0.139729	3.5539	0.00161013	0.36496	-1.21152	FAM133B	257415
Q5JTZ9	0.53379	-0.214068	2.14838	0.0384803	0.62638	-3.73437	AARS2	57505
Q5TBB1	0.761901	0.253215	2.43847	0.0204754	0.56499	-3.22622	RNASEH2B	79621
Q5THK1	2.40818	0.443166	4.01382	0.00202806	0.399982	-2.00561	PRR14L	253143
Q5VTL8	0.903893	0.147777	2.69058	0.0127729	0.509156	-2.80171	PRPF38B	55119
Q69YN2	0.649809	-0.13086	2.21621	0.0363975	0.612423	-3.59287	CWF19L1	55280
Q6GPH4	0.765642	-0.517599	2.2503	0.0338564	0.602954	-3.53886	XAF1	54739
Q6P1A2	-1.63255	-0.745954	-2.46906	0.0295061	0.602954	-3.40741	LPCAT3	10162
Q6P2E9	0.635314	-0.221773	2.4117	0.0211	0.56499	-3.25997	EDC4	23644
Q6PII3	-1.09198	-0.316976	-2.18278	0.0390566	0.627451	-3.64537	CCDC174	51244
Q6PL18	1.12181	-0.403675	3.15884	0.00821866	0.460786	-2.61396	ATAD2	29028
Q6UB28	-2.04839	0.631265	-3.05206	0.0100239	0.479907	-2.73524	METAP1D	254042
Q6UWE0	1.40601	0.0516649	3.17902	0.00403712	0.399982	-1.91839	LRSAM1	90678
Q7LBC6	1.01518	-0.89945	4.27545	0.00026164	0.278712	0.175788	KDM3B	51780
Q7Z2K8	2.10711	-1.16813	3.25606	0.0115447	0.508291	-3.28818	GPRIN1	114787
Q7Z2W4	0.567474	-0.207311	2.8972	0.00790692	0.460786	-2.43479	ZC3HAV1	56829
Q7Z422	-0.589987	0.110785	-2.48665	0.0176657	0.556525	-3.11797	SZRD1	26099
Q7Z6P3	0.715911	-0.397655	2.54005	0.0179647	0.55874	-3.0613	RAB44	401258
Q86SX6	0.463775	0.243012	2.31595	0.0294116	0.602954	-3.43348	GLRX5	51218
Q86U42	0.680789	-0.497201	2.40147	0.0216131	0.56499	-3.27912	PABPN1	8106
Q86UP2	0.447042	0.0651176	2.6367	0.0122762	0.508291	-2.82504	KTN1	3895
Q86YV0	-2.0105	-0.293522	-5.34921	0.000172554	0.245084	-0.498491	RASAL3	64926
Q86YV5	1.65921	-0.78889	3.19715	0.00765398	0.460786	-2.57071	PRAG1	157285
Q8IU81	1.18952	0.223543	2.85206	0.0145398	0.525033	-2.96465	IRF2BP1	26145
Q8IWB7	0.642131	-0.0698171	2.28329	0.0315517	0.602954	-3.48613	WDFY1	57590
Q8IWS0	0.806439	-0.356089	2.20806	0.0336913	0.602954	-3.63033	PHF6	84295
Q8IWZ3	1.23622	0.94483	2.49835	0.0279627	0.602954	-3.37359	ANKHD1	54882
Q8IZL8	-0.494511	0.149248	-2.37022	0.023251	0.579921	-3.33727	PELP1	27043
Q8N5W9	0.831968	0.336479	2.1847	0.0494295	0.684647	-3.7327	RFLNB	359845
Q8N6H7	0.811335	-0.111984	2.90683	0.00621124	0.435132	-2.27102	ARFGAP2	84364
Q8N6T3	1.38997	-0.828192	3.59984	0.00363501	0.399982	-2.12624	ARFGAP1	55738
Q8N806	0.586493	-0.292947	2.44191	0.0196486	0.56499	-3.20308	UBR7	55148
Q8N8N7	-1.64839	-0.168947	-2.2573	0.0433775	0.65175	-3.65034	PTGR2	145482
Q8NB46	2.60457	-0.32884	2.62205	0.0304697	0.602954	-3.44916	ANKRD52	283373
Q8NBX0	-1.98198	0.281266	-4.30086	0.00102535	0.336077	-1.40981	SCCPDH	51097
Q8NCN5	0.435236	-0.214524	2.04436	0.0482795	0.672284	-3.91058	PDPR	55066
Q8NEY8	1.18512	-0.526563	3.10961	0.00900639	0.473781	-2.66975	PPHLN1	51535
Q8NEZ5	-0.734834	-0.161075	-2.36676	0.026345	0.602954	-3.35073	FBXO22	26263
Q8NG68	-0.808489	-0.40485	-2.74948	0.0175891	0.556525	-3.08309	TTL	150465
Q8NHQ9	1.77543	-0.112942	3.30812	0.0062293	0.435132	-2.44627	DDX55	57696
Q8TCA0	1.16612	0.199264	2.50687	0.0275283	0.602954	-3.36374	LRRC20	55222
Q8TD16	1.63443	-0.982335	3.06055	0.0119986	0.508291	-2.83742	BICD2	23299
Q8TD55	0.631484	-0.0549361	3.03448	0.00445342	0.399982	-1.9984	PLEKHO2	80301
Q8TDH9	-0.905055	0.175564	-2.23568	0.0451016	0.655898	-3.67492	BLOC1S5	63915
Q8WTT2	1.40238	-0.864655	3.09145	0.0093158	0.474872	-2.69039	NOC3L	64318
Q8WUQ7	1.40817	0.192122	3.04268	0.00560171	0.407725	-2.1702	CACTIN	58509
Q8WWH5	0.942806	-0.773662	2.39531	0.0247537	0.602716	-3.3038	TRUB1	142940
Q8WWM7	0.313716	-0.0767655	2.20118	0.0342145	0.602954	-3.64243	ATXN2L	11273
Q92541	0.47709	-0.130416	2.61636	0.0129052	0.509156	-2.8654	RTF1	23168
Q92598	0.39724	0.248511	2.31221	0.0250985	0.602954	-3.48118	HSPH1	10808
Q92769	0.694314	-0.601577	3.00382	0.00482676	0.399982	-2.06447	HDAC2	3066
Q92804	0.859777	-0.0315296	3.74784	0.000624398	0.30815	-0.372864	TAF15	8148
Q92820	-0.769161	0.371967	-2.27273	0.0291078	0.602954	-3.51524	GGH	8836
Q92841	0.457527	0.306179	2.73928	0.00861547	0.466009	-2.59911	DDX17	10521
Q92878	0.296259	-0.2218	2.27014	0.0292803	0.602954	-3.5199	RAD50	10111
Q93052	0.620933	-0.0790822	2.10215	0.0462039	0.665975	-3.76994	LPP	4026
Q969K3	0.875962	-0.115122	2.27453	0.0420479	0.646809	-3.6307	RNF34	80196
Q969X6	0.664093	-0.515283	2.32844	0.0256171	0.602954	-3.4142	UTP4	84916
Q96AT9	-1.48173	0.151711	-3.16724	0.00809136	0.460786	-2.60447	RPE	6120
Q96B97	0.626823	-0.291604	2.9008	0.00784029	0.460786	-2.4283	SH3KBP1	30011
Q96C86	-0.822874	-0.0260988	-3.00293	0.00483806	0.399982	-2.06639	DCPS	28960
Q96D15	1.57551	0.305684	3.70094	0.000804164	0.316747	-0.570687	RCN3	57333
Q96DV4	-1.35855	0.81259	-3.29557	0.00637596	0.436593	-2.46028	MRPL38	64978
Q96E11	0.554267	-0.0988733	2.0506	0.0476348	0.669874	-3.90019	MRRF	92399
Q96G03	-1.22653	-0.0509901	-4.10523	0.000155911	0.245084	0.832077	PGM2	55276
Q96GK7	-0.635146	0.0696825	-2.19888	0.0343915	0.602954	-3.64647	FAHD2A	51011
Q96K76	1.50427	-0.744942	2.31132	0.0411512	0.641441	-3.64524	USP47	55031
Q96KP4	-0.693824	0.10237	-2.65994	0.0115921	0.508291	-2.77868	CNDP2	55748
Q96PU8	0.584903	0.0581786	2.26118	0.0298831	0.602954	-3.53597	QKI	9444
Q96S59	0.435105	0.600122	2.06115	0.0465631	0.665975	-3.88259	RANBP9	10048
Q96T37	0.510963	-0.339495	2.28066	0.03173	0.602954	-3.49034	RBM15	64783
Q99460	-0.449999	-0.0445983	-2.07664	0.0450266	0.655898	-3.8566	PSMD1	5707
Q99541	-0.896599	0.00837516	-2.42505	0.0319813	0.602954	-3.45814	PLIN2	123
Q99613	0.672009	-0.178823	2.16474	0.0358705	0.610015	-3.75202	EIF3C	8663
Q99661	1.30791	-0.00670376	2.38608	0.0343394	0.602954	-3.50297	KIF2C	11004
Q9BTC0	0.338013	-0.0259539	2.5499	0.0151729	0.543292	-2.99585	DIDO1	11083
Q9BTE6	1.01111	0.515883	2.35232	0.0271854	0.602954	-3.37435	PTGES3L-AARSD1	100885850
Q9BTE6	1.01111	0.515883	2.35232	0.0271854	0.602954	-3.37435	AARSD1	80755
Q9BTY2	-0.518453	-0.00119367	-2.69652	0.0105867	0.495714	-2.70521	FUCA2	2519
Q9BUB5	0.733824	-0.265976	2.5981	0.023273	0.579921	-3.25826	MKNK1	8569
Q9BUQ8	0.632328	0.141474	2.99997	0.00487564	0.399982	-2.07274	DDX23	9416
Q9BV68	1.35098	0.713333	2.81697	0.0167237	0.556525	-3.12914	RNF126	55658
Q9BVW5	1.06443	-0.107662	2.62755	0.0140017	0.518794	-2.88241	TIPIN	54962
Q9BW61	0.940205	-0.0365639	3.33206	0.00278222	0.399982	-1.63202	DDA1	79016
Q9BW71	0.395324	-0.0105275	2.14495	0.0387723	0.627451	-3.74027	HIRIP3	8479
Q9BW85	0.749317	-0.207933	2.72216	0.0118797	0.508291	-2.74637	YJU2	55702
Q9BXP5	0.839967	0.133463	2.05324	0.0494886	0.684647	-3.87058	SRRT	51593
Q9BY42	1.00547	0.209737	3.31758	0.00216964	0.399982	-1.39986	RTF2	51507
Q9BYT3	-2.38915	-0.4769	-2.87878	0.0138353	0.517125	-2.93386	STK33	65975
Q9BYT8	-0.297555	-0.147625	-2.23531	0.0300821	0.602954	-3.62781	NLN	57486
Q9GZP4	-1.27332	-0.370137	-2.65574	0.0209229	0.56499	-3.19154	PITHD1	57095
Q9GZT8	-1.12094	-0.208413	-2.94557	0.00561869	0.407725	-2.18898	NIF3L1	60491
Q9H0A0	2.96093	0.864213	2.64167	0.0214741	0.56499	-3.20783	NAT10	55226
Q9H6Q4	0.842887	0.29439	2.19907	0.0481712	0.672284	-3.71645	CIAO3	64428
Q9HDC9	-1.00082	-0.265886	-2.80547	0.0097978	0.479907	-2.59906	APMAP	57136
Q9NNW7	-0.890676	-0.00920314	-3.73332	0.000650868	0.30815	-0.407376	TXNRD2	10587
Q9NP61	0.894715	0.248878	2.38379	0.0344828	0.602954	-3.5056	ARFGAP3	26286
Q9NPD8	1.04489	-0.223588	2.23726	0.0449738	0.655898	-3.67313	UBE2T	29089
Q9NPH0	-0.724783	-0.455125	-2.36986	0.0265526	0.602954	-3.35267	ACP6	51205
Q9NPJ3	-0.777992	0.175188	-2.19669	0.0345606	0.602954	-3.65032	ACOT13	55856
Q9NQ29	1.97765	0.790259	2.82136	0.0165928	0.556525	-3.04074	LUC7L	55692
Q9NRL3	0.630458	0.523396	3.18738	0.00395633	0.399982	-1.90284	STRN4	29888
Q9NTJ3	0.766336	0.481658	2.38044	0.0227036	0.577358	-3.31831	SMC4	10051
Q9NVG8	0.807094	0.935494	2.55203	0.0174885	0.556525	-3.04091	TBC1D13	54662
Q9NVM6	0.609586	0.0517027	2.28467	0.0283257	0.602954	-3.49373	DNAJC17	55192
Q9NVS2	-1.08259	-0.243004	-3.36156	0.00258828	0.399982	-1.57644	MRPS18A	55168
Q9NW68	0.391785	0.0459159	2.1564	0.0378032	0.625315	-3.72051	BSDC1	55108
Q9NWQ8	0.479035	-0.283002	2.27442	0.0321568	0.602954	-3.50035	PAG1	55824
Q9NX04	-0.793234	0.23731	-2.495	0.0198655	0.56499	-3.13756	AIRIM
Q9NYY8	-0.955027	0.0717714	-2.25261	0.0437457	0.65175	-3.65567	FASTKD2	22868
Q9NZL9	-0.344135	-0.135441	-2.14271	0.0372327	0.619721	-3.79914	MAT2B	27430
Q9P015	-1.59825	1.51567	-3.56935	0.00384459	0.399982	-2.15916	MRPL15	29088
Q9UBL3	0.550638	-0.116236	3.17393	0.00307407	0.399982	-1.69344	ASH2L	9070
Q9UBW7	1.67324	-0.273382	2.7075	0.0122868	0.508291	-2.7721	ZMYM2	7750
Q9UHG3	-0.898102	0.422926	-3.58498	0.0014905	0.36496	-1.15222	PCYOX1	51449
Q9UHL4	-0.983847	-0.2956	-2.43171	0.020128	0.56499	-3.22234	DPP7	29952
Q9UHX1	0.474797	0.178054	2.1189	0.0410606	0.641441	-3.78497	PUF60	22827
Q9UHX3	-1.55178	-0.213839	-3.44469	0.00483794	0.399982	-2.29508	ADGRE2	30817
Q9UHY1	0.843056	-0.828137	2.13622	0.0430517	0.650508	-3.71766	NRBP1	29959
Q9UIQ6	-0.95357	0.467428	-2.94054	0.00713927	0.460786	-2.35645	LNPEP	4012
Q9UK76	0.885282	0.169531	2.26341	0.0297324	0.602954	-3.53199	JPT1	51155
Q9UL33	0.498919	-0.298347	2.06033	0.0468556	0.665975	-3.88565	TRAPPC2L	51693
Q9ULW0	0.335151	0.754522	2.09756	0.0430237	0.650508	-3.82129	TPX2	22974
Q9UNQ2	-1.17733	0.36579	-2.64863	0.0211996	0.56499	-3.19977	DIMT1	27292
Q9UPU5	-1.09612	0.05335	-4.27271	0.000134876	0.245084	0.901949	USP24	23358
Q9Y217	1.51217	-1.58737	2.40543	0.0331484	0.602954	-3.48073	MTMR6	9107
Q9Y263	1.12179	-0.301246	2.38084	0.0346688	0.602954	-3.50899	PLAA	9373
Q9Y383	0.724048	-0.0919644	3.32028	0.00206767	0.399982	-1.36603	LUC7L2	51631
Q9Y3B2	1.25509	0.361068	3.60507	0.00360026	0.399982	-2.12061	EXOSC1	51013
Q9Y3X0	0.656469	0.0458619	2.9831	0.00645515	0.436593	-2.27913	CCDC9	26093
Q9Y3Y2	0.943273	-0.339089	2.36919	0.0262059	0.602954	-3.34674	CHTOP	26097
Q9Y421	-2.42951	-1.12879	-2.21739	0.0466116	0.665975	-3.69569	FAM32A	26017
Q9Y490	0.39672	-0.0908756	2.9727	0.00460387	0.399982	-2.07252	TLN1	7094
Q9Y4Y9	-1.75932	1.89801	-2.47067	0.029419	0.602954	-3.40554	LSM5	23658
Q9Y5A9	0.575067	-0.0846385	2.65167	0.0118315	0.508291	-2.79522	YTHDF2	51441
Q9Y5B9	0.809537	-0.00708715	2.15675	0.0412473	0.641441	-3.68591	SUPT16H	11198
Q9Y5S1	-2.59216	-1.76729	-4.44461	0.00296409	0.399982	-2.77497	TRPV2	51393

### Sheet: IN_AND_LS
uniprot	logFC	AveExpr	t	P.Value	adj.P.Val	B	gene_symbole	entrez_ids
A0AVT1	0.585036	-0.00411141	2.1415	0.0390687	0.627451	-3.74622	UBA6	55236
B0I1T2	-1.48748	4.92651	-2.44246	0.0309791	0.602954	-3.43808	MYO1G	64005
O00329	0.495887	0.195313	2.05712	0.0469701	0.665975	-3.88932	PIK3CD	5293
O00410	-0.529078	0.113098	-2.99315	0.00496355	0.399982	-2.08739	IPO5	3843
O00764	-0.887262	0.204938	-2.6478	0.011945	0.508291	-2.80293	PDXK	8566
O14744	-0.45618	-0.0858475	-2.24372	0.0310903	0.602954	-3.56717	PRMT5	10419
O14974	0.700954	-0.202012	2.25677	0.0301838	0.602954	-3.54386	PPP1R12A	4659
O15127	-1.12586	-0.0989331	-2.22508	0.0324263	0.602954	-3.60027	SCAMP2	10066
O15372	0.372492	-0.261905	2.15062	0.03829	0.62638	-3.7305	EIF3H	8667
O15394	-1.25718	0.0508861	-2.30561	0.0397485	0.629622	-3.59522	NCAM2	4685
O43766	-0.996335	-0.32006	-2.40187	0.0333644	0.602954	-3.48482	LIAS	11019
O43818	0.418052	-0.231382	2.29948	0.0273814	0.602954	-3.46693	RRP9	9136
O60613	-0.588197	-0.104911	-2.5501	0.0175644	0.556525	-3.0442	SELENOF	9403
O75175	0.794829	-0.194868	2.44867	0.0193364	0.56499	-3.19029	CNOT3	4849
O75436	-0.480089	0.324664	-2.21155	0.0334281	0.602954	-3.62418	VPS26A	9559
O75449	1.14337	3.07599	2.71798	0.0125529	0.509156	-2.78577	KATNA1	11104
O75475	0.40227	-0.21735	2.27582	0.028904	0.602954	-3.50969	PSIP1	11168
O94804	0.545332	-0.579293	2.12853	0.0437457	0.65175	-3.7295	STK10	6793
O94842	0.529944	-0.169039	2.18072	0.0358152	0.610015	-3.67826	TOX4	9878
O94966	0.572746	-0.088602	2.13502	0.0396311	0.629622	-3.75736	USP19	10869
O95229	1.41968	-0.532124	2.14077	0.0426459	0.64898	-3.71064	ZWINT	11130
O95239	0.754312	0.158103	2.30794	0.0395808	0.629622	-3.59256	KIF4A	24137
O95347	0.401449	0.0497053	2.40729	0.0199634	0.56499	-3.29454	SMC2	10592
O95620	1.10129	0.520489	2.36967	0.0353814	0.610015	-3.52182	DUS4L	11062
O95861	-0.517185	0.28607	-2.22195	0.0326561	0.602954	-3.60582	BPNT1	10380
O95865	-0.622216	0.157909	-2.88236	0.00818725	0.460786	-2.4615	DDAH2	23564
O95989	0.499917	0.1091	2.26623	0.0295421	0.602954	-3.52692	NUDT3	11165
P02549	0.807331	0.18211	2.63051	0.0219216	0.569561	-3.22075	SPTA1	6708
P02751	1.16957	-0.0322156	2.4004	0.0227801	0.577358	-3.29595	FN1	2335
P02763	-1.05782	0.145169	-2.3989	0.0335455	0.602954	-3.48823	ORM1	5004
P02788	2.62935	-1.55621	2.25822	0.0304579	0.602954	-3.5468	LTF	4057
P04066	-0.713544	0.0165064	-2.10362	0.0424578	0.64898	-3.811	FUCA1	2517
P04844	-1.01459	-0.221159	-2.67927	0.0200319	0.56499	-3.16431	RPN2	6185
P05141	-1.46263	-0.132435	-2.92648	0.00986941	0.479907	-2.58486	SLC25A5	292
P08648	-1.1866	0.46936	-2.51587	0.027077	0.602954	-3.35335	ITGA5	3678
P10147	1.28752	0.938376	2.32806	0.0381623	0.62638	-3.56954	CCL3	6348
P11169	-2.37978	0.86442	-2.94895	0.0121431	0.508291	-2.8532	SLC2A3	6515
P14923	-1.14148	-0.0950346	-2.33212	0.0284018	0.602954	-3.40725	JUP	3728
P17480	1.71662	-0.815234	3.08882	0.00936147	0.474872	-2.69338	UBTF	7343
P17844	1.1336	-0.468919	3.16629	0.00313772	0.399982	-1.71033	DDX5	1655
P18615	0.536989	0.0945044	2.06636	0.0460408	0.665975	-3.87385	NELFE	7936
P20138	-1.68955	-0.653641	-3.19381	0.00770154	0.460786	-2.57447	CD33	945
P21912	-1.31373	0.973764	-3.0567	0.00541729	0.407725	-2.14448	SDHB	6390
P22626	0.750836	-0.187101	3.24356	0.00254781	0.399982	-1.53855	HNRNPA2B1	3181
P24386	0.597605	-0.346278	2.25191	0.0305187	0.602954	-3.55256	CHM	1121
P30038	-0.468708	0.232731	-2.17212	0.0365068	0.612423	-3.69323	ALDH4A1	8659
P30740	-0.803823	0.0932285	-2.43569	0.0186246	0.56499	-3.23767	SERPINB1	1992
P32942	-1.22838	0.464313	-2.9821	0.011417	0.508291	-2.81519	ICAM3	3385
P36915	0.630207	0.130555	2.05638	0.047045	0.665975	-3.89055	GNL1	2794
P46013	0.532556	-0.0954998	2.57513	0.014272	0.521444	-2.94658	MKI67	4288
P46777	0.85009	-0.00129915	3.85075	0.000464563	0.30815	-0.126986	RPL5	6125
P48047	-1.72869	0.937842	-2.82253	0.0153594	0.545386	-2.9987	ATP5PO	539
P48637	-0.741521	0.0121024	-2.18608	0.0337157	0.602954	-3.71961	GSS	2937
P48960	-0.906717	0.504366	-2.15047	0.0417918	0.645198	-3.69564	ADGRE5	976
P49454	1.02962	-1.10445	2.66707	0.0113894	0.508291	-2.76441	CENPF	1063
P50454	-0.399636	-0.204324	-2.12167	0.0408117	0.641441	-3.78024	SERPINH1	871
P52790	1.02467	-0.130608	2.73338	0.0181218	0.559543	-3.1017	HK3	3101
P54709	-1.71745	0.0240446	-3.13195	0.00863992	0.466009	-2.64441	ATP1B3	483
P61225	-0.70579	-0.301251	-2.20021	0.0342891	0.602954	-3.64413	RAP2B	5912
P61513	-2.14151	-0.404686	-3.13791	0.00854469	0.466009	-2.63765	RPL37A	6168
P62714	0.612853	-0.38786	2.11684	0.0448201	0.655898	-3.74746	PPP2CB	5516
P63244	0.427341	0.35185	2.4584	0.017613	0.556525	-3.19183	RACK1	10399
P82933	-1.20418	0.474566	-3.4649	0.00466069	0.399982	-2.2729	MRPS9	64965
Q00403	0.573039	0.151906	2.16861	0.0371949	0.619721	-3.67954	GTF2B	2959
Q01081	0.925934	-0.023331	2.72509	0.0099651	0.479907	-2.65359	U2AF1	7307
Q01970	-0.785841	0.884904	-2.39752	0.0246341	0.602716	-3.30015	PLCB3	5331
Q02818	0.424036	-0.0419625	2.09268	0.041686	0.645198	-3.88926	NUCB1	4924
Q03154	-0.322797	0.201104	-2.04447	0.0482673	0.672284	-3.91038	ACY1	95
Q04727	-1.05074	-0.184647	-2.52937	0.0190892	0.56499	-3.09904	TLE4	7091
Q07955	0.430675	0.0310169	2.07239	0.0436201	0.65175	-3.9253	SRSF1	6426
Q0JRZ9	1.03157	-1.18609	2.3324	0.0378623	0.625315	-3.56456	FCHO2	115548
Q13111	0.783116	0.38473	3.52893	0.00171302	0.36496	-1.25911	CHAF1A	10036
Q13136	0.805718	0.0500746	3.20154	0.00396027	0.399982	-1.92256	PPFIA1	8500
Q13155	-1.34392	0.588681	-2.43879	0.0311877	0.602954	-3.44231	AIMP2	7965
Q13247	0.931487	-0.76184	2.45724	0.0189474	0.56499	-3.17404	SRSF6	6431
Q13555	-1.76384	0.0824002	-2.54114	0.0258477	0.602954	-3.32414	CAMK2G	818
Q13610	1.11364	-0.111028	2.32471	0.0288604	0.602954	-3.41928	PWP1	11137
Q13643	0.426012	-0.286165	2.18138	0.0357622	0.610015	-3.6771	FHL3	2275
Q13868	-0.443699	-0.0550886	-2.14797	0.0385148	0.62638	-3.73507	EXOSC2	23404
Q14004	1.03918	-0.840264	2.2649	0.0328181	0.602954	-3.51558	CDK13	8621
Q14137	0.941076	-1.13186	2.56106	0.0249171	0.602954	-3.3011	BOP1	23246
Q14192	0.663139	-0.122896	2.22116	0.0462965	0.665975	-3.69141	FHL2	2274
Q14320	0.868882	-0.0405179	2.43273	0.0228017	0.577358	-3.24183	FAM50A	9130
Q14498	0.964727	-1.32277	2.60687	0.0228992	0.577358	-3.2481	RBM39	9584
Q14980	0.343552	-0.0184264	2.63971	0.0111574	0.508291	-2.81456	NUMA1	4926
Q15059	1.14171	0.230517	2.1814	0.0391697	0.627451	-3.64752	BRD3	8019
Q15185	0.573763	-0.13446	2.08964	0.0474126	0.668957	-3.78901	PTGES3	10728
Q15651	0.631181	-0.508243	2.27664	0.032004	0.602954	-3.49678	HMGN3	9324
Q16254	-1.45705	0.0997004	-2.24533	0.0443244	0.655898	-3.66396	E2F4	1874
Q16881	-0.640302	0.0671952	-2.48858	0.0175842	0.556525	-3.11426	TXNRD1	7296
Q2T9J0	1.41474	-0.446383	2.88278	0.0137329	0.517125	-2.92926	TYSND1	219743
Q2TB10	-1.31677	0.20161	-2.42426	0.0337034	0.602954	-3.52971	ZNF800	168850
Q4L180	-1.00975	-0.210335	-2.39147	0.0340035	0.602954	-3.49678	FILIP1L	11259
Q53QZ3	0.807225	-1.01453	2.1667	0.040397	0.637524	-3.67045	ARHGAP15	55843
Q5VTL8	0.903893	0.147777	2.69058	0.0127729	0.509156	-2.80171	PRPF38B	55119
Q6GPH4	0.765642	-0.517599	2.2503	0.0338564	0.602954	-3.53886	XAF1	54739
Q6PII3	-1.09198	-0.316976	-2.18278	0.0390566	0.627451	-3.64537	CCDC174	51244
Q6UB28	-2.04839	0.631265	-3.05206	0.0100239	0.479907	-2.73524	METAP1D	254042
Q6UWE0	1.40601	0.0516649	3.17902	0.00403712	0.399982	-1.91839	LRSAM1	90678
Q7Z2K8	2.10711	-1.16813	3.25606	0.0115447	0.508291	-3.28818	GPRIN1	114787
Q7Z422	-0.589987	0.110785	-2.48665	0.0176657	0.556525	-3.11797	SZRD1	26099
Q86U42	0.680789	-0.497201	2.40147	0.0216131	0.56499	-3.27912	PABPN1	8106
Q86YV5	1.65921	-0.78889	3.19715	0.00765398	0.460786	-2.57071	PRAG1	157285
Q8IU81	1.18952	0.223543	2.85206	0.0145398	0.525033	-2.96465	IRF2BP1	26145
Q8IWB7	0.642131	-0.0698171	2.28329	0.0315517	0.602954	-3.48613	WDFY1	57590
Q8IWS0	0.806439	-0.356089	2.20806	0.0336913	0.602954	-3.63033	PHF6	84295
Q8IWZ3	1.23622	0.94483	2.49835	0.0279627	0.602954	-3.37359	ANKHD1	54882
Q8IZL8	-0.494511	0.149248	-2.37022	0.023251	0.579921	-3.33727	PELP1	27043
Q8N5W9	0.831968	0.336479	2.1847	0.0494295	0.684647	-3.7327	RFLNB	359845
Q8N6H7	0.811335	-0.111984	2.90683	0.00621124	0.435132	-2.27102	ARFGAP2	84364
Q8N6T3	1.38997	-0.828192	3.59984	0.00363501	0.399982	-2.12624	ARFGAP1	55738
Q8N806	0.586493	-0.292947	2.44191	0.0196486	0.56499	-3.20308	UBR7	55148
Q8N8N7	-1.64839	-0.168947	-2.2573	0.0433775	0.65175	-3.65034	PTGR2	145482
Q8NB46	2.60457	-0.32884	2.62205	0.0304697	0.602954	-3.44916	ANKRD52	283373
Q8NG68	-0.808489	-0.40485	-2.74948	0.0175891	0.556525	-3.08309	TTL	150465
Q8NHQ9	1.77543	-0.112942	3.30812	0.0062293	0.435132	-2.44627	DDX55	57696
Q8TCA0	1.16612	0.199264	2.50687	0.0275283	0.602954	-3.36374	LRRC20	55222
Q8TD55	0.631484	-0.0549361	3.03448	0.00445342	0.399982	-1.9984	PLEKHO2	80301
Q8WTT2	1.40238	-0.864655	3.09145	0.0093158	0.474872	-2.69039	NOC3L	64318
Q8WUQ7	1.40817	0.192122	3.04268	0.00560171	0.407725	-2.1702	CACTIN	58509
Q92598	0.39724	0.248511	2.31221	0.0250985	0.602954	-3.48118	HSPH1	10808
Q92804	0.859777	-0.0315296	3.74784	0.000624398	0.30815	-0.372864	TAF15	8148
Q92820	-0.769161	0.371967	-2.27273	0.0291078	0.602954	-3.51524	GGH	8836
Q92841	0.457527	0.306179	2.73928	0.00861547	0.466009	-2.59911	DDX17	10521
Q93052	0.620933	-0.0790822	2.10215	0.0462039	0.665975	-3.76994	LPP	4026
Q969K3	0.875962	-0.115122	2.27453	0.0420479	0.646809	-3.6307	RNF34	80196
Q96AT9	-1.48173	0.151711	-3.16724	0.00809136	0.460786	-2.60447	RPE	6120
Q96B97	0.626823	-0.291604	2.9008	0.00784029	0.460786	-2.4283	SH3KBP1	30011
Q96DV4	-1.35855	0.81259	-3.29557	0.00637596	0.436593	-2.46028	MRPL38	64978
Q96E11	0.554267	-0.0988733	2.0506	0.0476348	0.669874	-3.90019	MRRF	92399
Q96G03	-1.22653	-0.0509901	-4.10523	0.000155911	0.245084	0.832077	PGM2	55276
Q96GK7	-0.635146	0.0696825	-2.19888	0.0343915	0.602954	-3.64647	FAHD2A	51011
Q96K76	1.50427	-0.744942	2.31132	0.0411512	0.641441	-3.64524	USP47	55031
Q96KP4	-0.693824	0.10237	-2.65994	0.0115921	0.508291	-2.77868	CNDP2	55748
Q96PU8	0.584903	0.0581786	2.26118	0.0298831	0.602954	-3.53597	QKI	9444
Q96S59	0.435105	0.600122	2.06115	0.0465631	0.665975	-3.88259	RANBP9	10048
Q99460	-0.449999	-0.0445983	-2.07664	0.0450266	0.655898	-3.8566	PSMD1	5707
Q99613	0.672009	-0.178823	2.16474	0.0358705	0.610015	-3.75202	EIF3C	8663
Q99661	1.30791	-0.00670376	2.38608	0.0343394	0.602954	-3.50297	KIF2C	11004
Q9BTC0	0.338013	-0.0259539	2.5499	0.0151729	0.543292	-2.99585	DIDO1	11083
Q9BTE6	1.01111	0.515883	2.35232	0.0271854	0.602954	-3.37435	PTGES3L-AARSD1	100885850
Q9BTE6	1.01111	0.515883	2.35232	0.0271854	0.602954	-3.37435	AARSD1	80755
Q9BTY2	-0.518453	-0.00119367	-2.69652	0.0105867	0.495714	-2.70521	FUCA2	2519
Q9BUB5	0.733824	-0.265976	2.5981	0.023273	0.579921	-3.25826	MKNK1	8569
Q9BUQ8	0.632328	0.141474	2.99997	0.00487564	0.399982	-2.07274	DDX23	9416
Q9BW61	0.940205	-0.0365639	3.33206	0.00278222	0.399982	-1.63202	DDA1	79016
Q9BW71	0.395324	-0.0105275	2.14495	0.0387723	0.627451	-3.74027	HIRIP3	8479
Q9BXP5	0.839967	0.133463	2.05324	0.0494886	0.684647	-3.87058	SRRT	51593
Q9BYT3	-2.38915	-0.4769	-2.87878	0.0138353	0.517125	-2.93386	STK33	65975
Q9GZP4	-1.27332	-0.370137	-2.65574	0.0209229	0.56499	-3.19154	PITHD1	57095
Q9GZT8	-1.12094	-0.208413	-2.94557	0.00561869	0.407725	-2.18898	NIF3L1	60491
Q9H0A0	2.96093	0.864213	2.64167	0.0214741	0.56499	-3.20783	NAT10	55226
Q9H6Q4	0.842887	0.29439	2.19907	0.0481712	0.672284	-3.71645	CIAO3	64428
Q9NP61	0.894715	0.248878	2.38379	0.0344828	0.602954	-3.5056	ARFGAP3	26286
Q9NPD8	1.04489	-0.223588	2.23726	0.0449738	0.655898	-3.67313	UBE2T	29089
Q9NPJ3	-0.777992	0.175188	-2.19669	0.0345606	0.602954	-3.65032	ACOT13	55856
Q9NTJ3	0.766336	0.481658	2.38044	0.0227036	0.577358	-3.31831	SMC4	10051
Q9NVG8	0.807094	0.935494	2.55203	0.0174885	0.556525	-3.04091	TBC1D13	54662
Q9NVM6	0.609586	0.0517027	2.28467	0.0283257	0.602954	-3.49373	DNAJC17	55192
Q9NW68	0.391785	0.0459159	2.1564	0.0378032	0.625315	-3.72051	BSDC1	55108
Q9NWQ8	0.479035	-0.283002	2.27442	0.0321568	0.602954	-3.50035	PAG1	55824
Q9NZL9	-0.344135	-0.135441	-2.14271	0.0372327	0.619721	-3.79914	MAT2B	27430
Q9P015	-1.59825	1.51567	-3.56935	0.00384459	0.399982	-2.15916	MRPL15	29088
Q9UBL3	0.550638	-0.116236	3.17393	0.00307407	0.399982	-1.69344	ASH2L	9070
Q9UHL4	-0.983847	-0.2956	-2.43171	0.020128	0.56499	-3.22234	DPP7	29952
Q9UHX1	0.474797	0.178054	2.1189	0.0410606	0.641441	-3.78497	PUF60	22827
Q9UHX3	-1.55178	-0.213839	-3.44469	0.00483794	0.399982	-2.29508	ADGRE2	30817
Q9UIQ6	-0.95357	0.467428	-2.94054	0.00713927	0.460786	-2.35645	LNPEP	4012
Q9UK76	0.885282	0.169531	2.26341	0.0297324	0.602954	-3.53199	JPT1	51155
Q9UL33	0.498919	-0.298347	2.06033	0.0468556	0.665975	-3.88565	TRAPPC2L	51693
Q9ULW0	0.335151	0.754522	2.09756	0.0430237	0.650508	-3.82129	TPX2	22974
Q9UPU5	-1.09612	0.05335	-4.27271	0.000134876	0.245084	0.901949	USP24	23358
Q9Y217	1.51217	-1.58737	2.40543	0.0331484	0.602954	-3.48073	MTMR6	9107
Q9Y263	1.12179	-0.301246	2.38084	0.0346688	0.602954	-3.50899	PLAA	9373
Q9Y383	0.724048	-0.0919644	3.32028	0.00206767	0.399982	-1.36603	LUC7L2	51631
Q9Y3X0	0.656469	0.0458619	2.9831	0.00645515	0.436593	-2.27913	CCDC9	26093
Q9Y3Y2	0.943273	-0.339089	2.36919	0.0262059	0.602954	-3.34674	CHTOP	26097
Q9Y5A9	0.575067	-0.0846385	2.65167	0.0118315	0.508291	-2.79522	YTHDF2	51441

### Sheet: IN_OR_LS
uniprot	logFC	AveExpr	t	P.Value	adj.P.Val	B	gene_symbole	entrez_ids
A6NK58	-1.40945	0.266445	-3.5556	0.00210763	0.416854	-1.43811	LIPT2	387787
E9PRG8	-1.09739	-0.240018	-2.53456	0.0157462	0.503919	-3.0577	C11orf98	102288414
O00303	0.92957	0.450751	2.81396	0.0096063	0.503919	-2.57559	EIF3F	8665
O00469	-1.69487	-0.383476	-2.92649	0.0137455	0.503919	-2.85746	PLOD2	5352
O15254	-0.786173	0.255391	-3.8649	0.000739692	0.329892	-0.532111	ACOX3	8310
O43298	2.43594	-0.348658	3.96656	0.000572416	0.315964	-0.328148	ZBTB43	23099
O43390	-0.524825	-0.112444	-2.30619	0.0269635	0.567836	-3.49619	HNRNPR	10236
O60271	0.583474	-0.190895	2.19432	0.0347442	0.588612	-3.70019	SPAG9	9043
O60508	-1.33032	0.11438	-3.16136	0.00317941	0.416854	-1.7233	CDC40	51362
O75144	-0.728813	0.626422	-2.31375	0.0391663	0.596141	-3.56546	ICOSLG	23308
O75530	-1.14499	-0.0860619	-2.49279	0.0282494	0.569406	-3.3462	EED	8726
O75531	0.516021	-0.655737	2.25383	0.0336028	0.586749	-3.5568	BANF1	8815
O94776	0.630206	-0.231949	2.72277	0.00991555	0.503919	-2.67577	MTA2	9219
O95149	0.965848	0.946594	2.45699	0.0301659	0.582588	-3.39024	SNUPN	10073
O95208	-0.993906	-0.519834	-2.82431	0.0153088	0.503919	-2.93676	EPN2	22905
O95671	1.6735	1.23483	2.79599	0.0173638	0.514642	-3.07867	ASMTL	8623
O95822	1.48918	-0.116178	3.78152	0.00260675	0.416854	-1.79141	MLYCD	23417
P00387	-0.925005	-0.0139591	-2.25861	0.0332618	0.586749	-3.54893	CYB5R3	1727
P00488	-0.577463	-0.346383	-2.42302	0.0205451	0.520232	-3.27544	F13A1	2162
P04350	1.90366	0.00124698	3.13966	0.00851692	0.503919	-2.54966	TUBB4A	10382
P05109	-1.99455	0.5125	-4.45971	0.000775487	0.329892	-1.05788	S100A8	6279
P06132	-0.483871	0.196457	-2.55833	0.0148663	0.503919	-3.01043	UROD	7389
P08123	2.37971	1.83354	5.44888	0.000146806	0.130255	-0.136421	COL1A2	1278
P08195	-0.927024	0.408481	-2.24447	0.031037	0.582588	-3.60964	SLC3A2	6520
P08621	-0.461584	-0.0105475	-2.36003	0.0238093	0.54627	-3.3954	SNRNP70	6625
P08670	0.623681	-0.0906838	3.89024	0.000414445	0.293841	0.00800217	VIM	7431
P09132	0.924707	-0.491515	2.58321	0.0163033	0.503919	-2.99311	SRP19	6728
P0DTL6	-1.8022	0.61772	-3.45226	0.00477074	0.492267	-2.17399	ZFTRAF1	50626
P12268	-0.313584	0.0830864	-2.04607	0.048102	0.606228	-3.95882	IMPDH2	3615
P12931	1.07043	-1.41291	2.31096	0.0310667	0.582588	-3.47098	SRC	6714
P13674	-1.01226	-0.0769349	-5.14493	9.62422e-06	0.0409414	3.2185	P4HA1	5033
P17096	-0.561769	-0.527094	-2.95491	0.00483384	0.492267	-2.14414	HMGA1	3159
P20645	-1.38772	0.251368	-2.53019	0.0263736	0.566136	-3.30013	M6PR	4074
P24158	-1.57462	0.589376	-2.4745	0.0292134	0.572503	-3.36871	PRTN3	5657
P26358	0.513791	0.0922281	3.44266	0.00147594	0.416854	-1.07371	DNMT1	1786
P36955	0.903302	-0.177151	2.46803	0.0295615	0.574222	-3.37666	SERPINF1	5176
P42025	0.818966	-0.177534	3.13303	0.00342969	0.416854	-1.78719	ACTR1B	10120
P42898	0.706028	-0.32056	2.61716	0.01288	0.503919	-2.89226	MTHFR	4524
P51825	1.26976	0.254836	2.24535	0.0443225	0.596141	-3.64841	AFF1	4299
P52564	1.35358	-0.467617	3.04466	0.00557537	0.492267	-2.14338	MAP2K6	5608
P52594	0.650249	0.42788	2.65663	0.0116873	0.503919	-2.81198	AGFG1	3267
P52655	-1.10499	0.427868	-2.65321	0.013911	0.503919	-2.86822	GTF2A1	2957
P53350	0.651053	-0.0365496	2.08489	0.0442271	0.596141	-3.89242	PLK1	5347
P55060	0.511485	0.0533925	2.44061	0.0197091	0.517398	-3.24154	CSE1L	1434
P57772	1.05342	0.307251	3.48276	0.00450952	0.491884	-2.13792	EEFSEC	60678
P59768	-1.54464	0.652657	-2.44945	0.0305851	0.582588	-3.39949	GNG2	54331
P61421	-1.37198	0.0721977	-2.83923	0.0148904	0.503919	-2.91834	ATP6V0D1	9114
P62699	-1.71936	1.55787	-2.44926	0.0440309	0.596141	-3.64193	YPEL5	51646
P63000	0.4177	0.0797745	2.48744	0.0176323	0.514642	-3.15049	RAC1	5879
P80404	-1.19774	0.318584	-3.53205	0.00411786	0.460984	-2.07991	ABAT	18
P82675	-1.15444	0.324554	-2.66202	0.0136343	0.503919	-2.85238	MRPS5	64969
P98160	2.56463	-0.84645	4.65022	0.000100819	0.130255	1.04285	HSPG2	3339
Q00535	-0.778372	-0.678233	-2.79866	0.00995422	0.503919	-2.60377	CDK5	1020
Q00839	0.46543	-0.110016	2.56695	0.0134307	0.503919	-3.01315	HNRNPU	3192
Q02543	-1.60098	-0.473361	-2.16809	0.0368357	0.596141	-3.74694	RPL18A	6142
Q07954	2.28674	-0.91013	6.37972	3.47146e-05	0.073838	0.57401	LRP1	4035
Q12841	1.19115	0.476613	3.28495	0.00650277	0.492267	-2.37378	FSTL1	11167
Q13330	0.586027	0.117273	2.54761	0.0176629	0.514642	-3.05601	MTA1	9112
Q13523	0.943265	-0.949238	2.33506	0.028222	0.569406	-3.42178	PRP4K
Q13620	0.450108	-0.218241	2.08537	0.0441815	0.596141	-3.8916	CUL4B	8450
Q13823	-2.70009	-1.32301	-4.28118	0.00106167	0.376363	-1.24322	GNL2	29889
Q13905	-2.72076	0.204301	-3.69113	0.00608571	0.492267	-3.13785	RAPGEF1	2889
Q14116	-0.537781	0.0594994	-2.27878	0.028709	0.569406	-3.54684	IL18	3606
Q14244	-1.13535	0.247323	-2.24855	0.0440679	0.596141	-3.64455	MAP7	9053
Q14683	0.366511	-0.0268171	3.22564	0.00267438	0.416854	-1.57725	SMC1A	8243
Q15018	-0.266223	-0.124169	-2.16963	0.0350137	0.588612	-3.80742	ABRAXAS2	23172
Q15061	0.663381	-0.186714	2.67902	0.0110571	0.503919	-2.76611	WDR43	23160
Q15118	2.37128	0.124763	3.1137	0.00983418	0.503919	-2.63801	PDK1	5163
Q15334	2.05231	-0.304439	3.64327	0.00335647	0.416854	-1.95018	LLGL1	3996
Q15363	-3.58624	-0.651863	-3.59848	0.00364414	0.418977	-2.00222	TMED2	10959
Q15366	0.711581	0.702795	2.43181	0.0201233	0.517398	-3.25851	PCBP2	5094
Q15582	1.76776	-0.716729	2.59464	0.0234219	0.543313	-3.22061	TGFBI	7045
Q15642	0.520044	-0.424295	2.14796	0.0420115	0.596141	-3.72843	TRIP10	9322
Q15738	-0.814973	0.0873765	-2.26366	0.0428824	0.596141	-3.62626	NSDHL	50814
Q15788	1.20767	0.650223	2.55749	0.0250818	0.555568	-3.26647	NCOA1	8648
Q32M88	-1.60645	1.47573	-2.7836	0.0165103	0.505288	-2.98704	PGGHG	80162
Q4V328	0.491155	-0.114721	2.06272	0.0464052	0.606228	-3.93046	GRIPAP1	56850
Q53GQ0	-1.23997	-0.633732	-2.15833	0.0411112	0.596141	-3.71184	HSD17B12	51144
Q5JTZ9	0.604606	-0.214068	2.4334	0.0200482	0.517398	-3.25546	AARS2	57505
Q5T1M5	0.987997	-0.676649	2.32079	0.0291062	0.572503	-3.44571	FKBP15	23307
Q5TBB1	1.13238	0.253215	3.39011	0.00187051	0.416854	-1.26555	RNASEH2B	79621
Q6P1A2	-2.7987	-0.745954	-4.23275	0.00115688	0.378566	-1.29449	LPCAT3	10162
Q6P1R4	-1.47614	0.329778	-3.68062	0.00313441	0.416854	-1.907	DUS1L	64118
Q6P2E9	0.946375	-0.221773	3.59251	0.000970624	0.375367	-0.717446	EDC4	23644
Q6PII5	-1.41816	0.240948	-3.20653	0.0075217	0.492267	-2.46846	HAGHL	84264
Q6PL18	0.823459	-0.403675	2.31873	0.0388138	0.596141	-3.55939	ATAD2	29028
Q71UM5	-1.29149	0.0285221	-2.38789	0.0251581	0.555568	-3.33249	RPS27L	51065
Q7LBC6	0.70559	-0.89945	2.97162	0.00663328	0.492267	-2.28162	KDM3B	51780
Q7Z6P3	0.641879	-0.397655	2.27738	0.0319532	0.582588	-3.51793	RAB44	401258
Q86UP2	0.362643	0.0651176	2.13891	0.0392931	0.596141	-3.79845	KTN1	3895
Q86YV0	-0.933613	-0.293522	-2.484	0.0287087	0.569406	-3.35702	RASAL3	64926
Q8NBX0	-1.02077	0.281266	-2.21505	0.0468076	0.606228	-3.68498	SCCPDH	51097
Q8NCN5	0.438973	-0.214524	2.06191	0.0464861	0.606228	-3.93184	PDPR	55066
Q8NDH3	0.683662	-0.0764402	2.5362	0.0156839	0.503919	-3.05444	NPEPL1	79716
Q8NEY8	1.07856	-0.526563	2.83	0.0151478	0.503919	-2.92973	PPHLN1	51535
Q8NFP7	-1.26973	-0.574348	-3.25596	0.00686208	0.492267	-2.40871	NUDT10	170685
Q8TD16	1.75751	-0.982335	2.94357	0.0146569	0.503919	-2.97009	BICD2	23299
Q8TDH9	-1.05539	0.175564	-2.60705	0.0228917	0.542598	-3.20528	BLOC1S5	63915
Q8WWH5	1.018	-0.773662	2.58636	0.0161882	0.503919	-2.98754	TRUB1	142940
Q92769	0.5106	-0.601577	2.20901	0.0336191	0.586749	-3.67381	HDAC2	3066
Q92878	0.2713	-0.2218	2.07888	0.044808	0.597534	-3.90276	RAD50	10111
Q969X6	0.897601	-0.515283	3.14716	0.00330262	0.416854	-1.75537	UTP4	84916
Q96D15	1.20774	0.305684	2.53751	0.0162311	0.503919	-3.03584	RCN3	57333
Q96FX7	-1.378	0.473441	-2.56734	0.0145448	0.503919	-2.99244	TRMT61A	115708
Q96N46	-3.04905	0.293939	-3.08007	0.0104432	0.503919	-2.77045	TTC14	151613
Q96N66	-3.34649	-0.978177	-3.29038	0.00643761	0.492267	-2.36725	MBOAT7	79143
Q96T37	0.587352	-0.339495	2.62162	0.0149469	0.503919	-2.92479	RBM15	64783
Q99541	-1.03155	0.00837516	-2.79007	0.0163135	0.503919	-2.97905	PLIN2	123
Q99807	0.626833	-0.228077	2.5687	0.0168454	0.511859	-3.01881	COQ7	10229
Q9BRJ6	-1.98405	0.144628	-2.15124	0.0417246	0.596141	-3.72318	C7orf50	84310
Q9BV68	2.69768	0.713333	5.62503	0.000153097	0.130255	-0.55422	RNF126	55658
Q9H2F5	1.48702	-0.451665	2.46946	0.0330788	0.586749	-3.43036	EPC1	80314
Q9H4A6	-0.498214	-0.39753	-2.6979	0.0105504	0.503919	-2.72724	GOLPH3	64083
Q9HAN9	-4.63177	-0.979397	-3.26763	0.00671513	0.492267	-2.39464	NMNAT1	64802
Q9HAV0	-1.22472	0.017113	-2.34009	0.0317148	0.582588	-3.44674	GNB4	59345
Q9HBI1	1.27399	0.08158	3.29241	0.00641341	0.492267	-2.36481	PARVB	29780
Q9HCN4	-1.20328	0.548525	-2.61393	0.0226029	0.542598	-3.19678	GPN1	11321
Q9NQ29	3.2199	0.790259	4.10862	0.00172542	0.416854	-1.74131	LUC7L	55692
Q9NR30	-0.521416	-0.252958	-2.08285	0.0444233	0.596141	-3.89593	DDX21	9188
Q9NRL3	0.559615	0.523396	2.82922	0.00927079	0.503919	-2.54742	STRN4	29888
Q9NTX7	0.758812	0.255403	2.07897	0.0494721	0.606228	-3.82834	RNF146	81847
Q9NUP7	0.886337	-0.0510375	2.78403	0.0102979	0.503919	-2.63065	TRMT13	54482
Q9NX04	-0.82234	0.23731	-2.58655	0.0161811	0.503919	-2.9872	AIRIM
Q9P2R7	0.882504	-0.177806	3.15277	0.00325341	0.416854	-1.74271	SUCLA2	8803
Q9UBV8	-1.06504	0.000726872	-2.07204	0.0491597	0.606228	-3.84828	PEF1	553115
Q9UBW7	1.4442	-0.273382	2.3369	0.0281097	0.569406	-3.41869	ZMYM2	7750
Q9UH03	-0.424408	0.210963	-2.26338	0.0329249	0.586749	-3.54107	SEPTIN3	55964
Q9UHG3	-0.544929	0.422926	-2.17521	0.0396824	0.596141	-3.68473	PCYOX1	51449
Q9UHY1	0.93919	-0.828137	2.37982	0.0256058	0.5586	-3.34621	NRBP1	29959
Q9UJA5	-0.924618	0.0911817	-3.26712	0.00239009	0.416854	-1.48224	TRMT6	51605
Q9UKI2	-1.35139	-1.08513	-2.33233	0.0418216	0.596141	-3.61304	CDC42EP3	10602
Q9Y3B2	1.11106	0.361068	3.19136	0.00773679	0.496727	-2.48686	EXOSC1	51013
Q9Y490	0.412913	-0.0908756	3.09404	0.00328796	0.416854	-1.81239	TLN1	7094
Q9Y4E1	-1.09317	0.671887	-2.19287	0.0487099	0.606228	-3.71167	WASHC2C	253725
Q9Y4Y9	-1.94487	1.89801	-2.73125	0.0181937	0.515975	-3.05176	LSM5	23658
Q9Y5B9	0.940778	-0.00708715	2.50639	0.0193679	0.517398	-3.12826	SUPT16H	11198
Q9Y5S1	-1.81498	-1.76729	-2.54097	0.0384915	0.596141	-3.79603	TRPV2	51393
O00267	0.359084	-0.038254	2.21231	0.0333714	0.709178	-3.5934	SUPT5H	6829
O15067	-0.616154	-0.0801106	-3.60225	0.000944324	0.408155	-0.74756	PFAS	5198
O43318	0.947559	-0.14876	2.20881	0.0369716	0.709178	-3.59145	MAP3K7	6885
O75083	-0.483791	-0.0375065	-2.0706	0.0437944	0.714898	-3.88549	WDR1	9948
O75116	0.78553	-0.308872	2.67677	0.0131829	0.663709	-2.83544	ROCK2	9475
O75688	0.334249	-0.00575085	2.17687	0.0361237	0.709178	-3.65434	PPM1B	5495
O95155	0.559087	0.188526	2.17681	0.0361284	0.709178	-3.65444	UBE4B	10277
P00918	-1.1539	-0.632257	-2.04232	0.0484911	0.721679	-3.87896	CA2	760
P06744	-1.93635	-0.367528	-2.68986	0.0107634	0.663709	-2.70701	GPI	2821
P08133	-1.15979	0.0930636	-4.86411	5.852e-05	0.160616	1.14311	ANXA6	309
P09525	-1.60212	-0.246967	-2.66139	0.0116673	0.663709	-2.76866	ANXA4	307
P10301	-1.16408	-0.480036	-2.52877	0.0352341	0.709178	-3.57469	RRAS	6237
P12429	-1.11882	-0.144279	-2.56412	0.014659	0.663709	-2.9515	ANXA3	306
P15104	1.27693	0.353636	3.76155	0.00095901	0.408155	-0.889049	GLUL	2752
P26639	-0.38227	0.170272	-2.7379	0.00864687	0.663709	-2.57877	TARS1	6897
P31629	1.82578	-0.495759	2.76748	0.0170117	0.683036	-3.11511	HIVEP2	3097
P49459	1.86652	0.198352	3.43693	0.0108203	0.663709	-3.30841	UBE2A	7319
P51114	0.844315	0.96115	2.82087	0.0154068	0.665223	-3.05699	FXR1	8087
P51397	0.690197	-0.51631	2.08077	0.0482859	0.721679	-3.78383	DAP	1611
P52209	-0.454731	-0.115154	-2.07922	0.0429608	0.714898	-3.87045	PGD	5226
P54136	-1.54166	-0.428821	-2.36413	0.0264964	0.699993	-3.34908	RARS1	5917
P56181	3.0265	-0.75165	3.31278	0.00617562	0.663709	-2.53112	NDUFV3	4731
P78527	0.266932	-0.0570607	2.44248	0.0183166	0.684061	-3.1913	PRKDC	5591
Q01415	-0.576684	0.0917634	-2.07848	0.0448478	0.714898	-3.81966	GALK2	2585
Q12907	-1.16374	0.815479	-2.38018	0.0347105	0.709178	-3.53776	LMAN2	10960
Q13469	1.12695	-0.348239	2.51717	0.0189079	0.684061	-3.10159	NFATC2	4773
Q14978	-0.36187	-0.254785	-2.17322	0.0364181	0.709178	-3.66057	NOLC1	9221
Q15120	0.823088	-0.00376924	2.76266	0.00897093	0.663709	-2.56216	PDK3	5165
Q16513	-0.732508	-0.133492	-2.24934	0.044005	0.714898	-3.67946	PKN2	5586
Q5BKY9	0.720858	0.139729	2.20501	0.0372696	0.709178	-3.59726	FAM133B	257415
Q5THK1	1.71182	0.443166	3.18993	0.00858361	0.663709	-2.71861	PRR14L	253143
Q69YN2	0.605992	-0.13086	2.06677	0.0496942	0.721679	-3.80442	CWF19L1	55280
Q7Z2W4	0.478141	-0.207311	2.44111	0.0223842	0.69449	-3.2256	ZC3HAV1	56829
Q86SX6	0.456188	0.243012	2.27806	0.031907	0.709178	-3.48455	GLRX5	51218
Q8NEZ5	-1.14085	-0.161075	-3.67446	0.00119256	0.46141	-1.0503	FBXO22	26263
Q8WWM7	0.300879	-0.0767655	2.11111	0.0417678	0.714898	-3.76546	ATXN2L	11273
Q92541	0.371468	-0.130416	2.03713	0.0490356	0.721679	-3.88742	RTF1	23168
Q96C86	-0.74059	-0.0260988	-2.70265	0.0104263	0.663709	-2.68174	DCPS	28960
Q9BVW5	0.9244	-0.107662	2.28188	0.030591	0.709178	-3.46698	TIPIN	54962
Q9BW85	0.661281	-0.207933	2.40234	0.0243755	0.69449	-3.28805	YJU2	55702
Q9BY42	0.671657	0.209737	2.14999	0.0387511	0.709178	-3.69344	RTF2	51507
Q9BYT8	-0.338587	-0.147625	-2.54355	0.0142471	0.663709	-2.98749	NLN	57486
Q9HDC9	-0.825736	-0.265886	-2.31467	0.0294925	0.701345	-3.42726	APMAP	57136
Q9NNW7	-0.631352	-0.00920314	-2.64635	0.0119879	0.663709	-2.79246	TXNRD2	10587
Q9NPH0	-0.722049	-0.455125	-2.36092	0.0270699	0.699993	-3.36109	ACP6	51205
Q9NVS2	-0.966163	-0.243004	-3.00005	0.00620047	0.663709	-2.2756	MRPS18A	55168
Q9NYY8	-1.21025	0.0717714	-2.85461	0.0144708	0.663709	-3.02033	FASTKD2	22868
Q9UNQ2	-1.83203	0.36579	-4.12151	0.00141057	0.493221	-1.7324	DIMT1	27292
Q9Y421	-2.86826	-1.12879	-2.61782	0.0224412	0.69449	-3.27846	FAM32A	26017
Q9BTE6	1.01111	0.515883	2.35232	0.0271854	0.602954	-3.37435	PTGES3L-AARSD1	100885850

### Sheet: EXT_R
uniprot	logFC	AveExpr	t	P.Value	adj.P.Val	B	gene_symbole	entrez_ids
A0AVT1	-0.33476	-0.141738	-2.05712	0.0454447	0.726414	-3.89682	UBA6	55236
A4D161	0.994946	0.496905	2.24362	0.0455771	0.726414	-3.69148	FAM221A	340277
A6NI72	0.965655	-0.360352	2.61229	0.023523	0.636908	-3.29362	NCF1B	654816
B0I1T2	-1.51709	-0.954162	-2.19792	0.0349878	0.687438	-3.61027	MYO1G	64005
B7ZAP0	1.07738	-0.3855	2.13417	0.0435151	0.726414	-3.70992	RABGAP1L	9910
E9PRG8	0.611665	-0.0890989	2.42033	0.0212812	0.636908	-3.22051	C11orf98	102288414
O00116	-1.04283	-0.0603085	-2.50055	0.01782	0.636908	-3.08192	AGPS	8540
O00161	0.554678	0.239318	2.19037	0.0337898	0.684088	-3.65246	SNAP23	8773
O00220	1.21157	-0.210655	2.33739	0.0430246	0.726414	-3.72999	TNFRSF10A	8797
O00231	-0.401286	-0.0096317	-2.26812	0.0281248	0.652883	-3.51981	PSMD11	5717
O00273	0.581735	0.32037	2.49814	0.0162576	0.633204	-3.07161	DFFA	1676
O00584	0.532208	0.101719	2.66838	0.010531	0.624989	-2.72774	RNASET2	8635
O14672	1.27085	0.401898	2.16095	0.0427492	0.726414	-3.6721	ADAM10	102
O14776	-0.725758	-0.318221	-2.33734	0.025557	0.649309	-3.37003	TCERG1	10915
O14802	-1.19059	-0.537775	-2.38871	0.0228948	0.636908	-3.27637	POLR3A	11128
O14828	-1.55021	-0.181587	-2.6774	0.0114153	0.63139	-2.74388	SCAMP3	10067
O14980	-0.492373	-0.221338	-2.48607	0.0165758	0.634203	-3.10575	XPO1	7514
O15014	0.574615	-0.0110221	3.00562	0.00492081	0.55345	-2.07908	ZNF609	23060
O15091	2.6741	0.242851	3.61886	0.00624252	0.596161	-3.15654	PRORP	9692
O15116	1.23892	-0.187317	2.65391	0.0218152	0.636908	-3.24862	LSM1	27257
O15213	0.964143	0.347517	2.28531	0.0469215	0.726414	-3.77359	WDR46	9277
O43143	-0.291836	0.0733701	-2.18236	0.034294	0.684088	-3.67655	DHX15	1665
O43504	0.651832	0.265876	2.07773	0.0499432	0.735731	-3.78654	LAMTOR5	10542
O43586	1.67866	-0.122285	3.43863	0.00525868	0.55345	-2.42303	PSTPIP1	9051
O43617	0.673637	-0.0917669	2.16281	0.035858	0.69781	-3.71162	TRAPPC3	27095
O43681	-0.762036	0.169764	-2.68467	0.0112136	0.63139	-2.7299	GET3	439
O43776	-0.434458	0.0849929	-2.03592	0.0476162	0.726414	-3.93306	NARS1	4677
O60341	-0.554353	0.0214662	-2.34577	0.0234126	0.636908	-3.37387	KDM1A	23028
O60610	-0.237299	-0.0130134	-2.03896	0.0472992	0.726414	-3.92787	DIAPH1	1729
O60927	0.807428	0.728764	2.03672	0.0499147	0.735731	-3.86381	PPP1R11	6992
O75140	2.84628	-0.986928	2.81548	0.019355	0.636908	-3.47908	DEPDC5	9681
O75157	0.559929	0.00809048	2.36848	0.0239842	0.640862	-3.31184	TSC22D2	9819
O75182	0.985154	0.373163	2.77973	0.017363	0.636908	-3.11295	SIN3B	23309
O75348	-0.688371	-0.576829	-2.0476	0.0465412	0.726414	-3.90169	ATP6V1G1	9550
O75369	0.343808	0.0619739	3.2506	0.00217275	0.529185	-1.42548	FLNB	2317
O75376	0.246734	-0.00613989	2.18018	0.0343509	0.684088	-3.6893	NCOR1	9611
O75436	0.38074	0.212003	2.04654	0.0463909	0.726414	-3.92522	VPS26A	9559
O75569	1.1753	0.631124	2.31114	0.0480677	0.726935	-3.89501	PRKRA	8575
O75643	-0.487173	-0.0603838	-2.89408	0.00582431	0.566717	-2.24324	SNRNP200	23020
O75718	-1.85693	-1.82737	-2.86819	0.0147845	0.633204	-3.01801	CRTAP	10491
O94898	-1.05614	-0.792322	-2.29207	0.0418178	0.726414	-3.6395	LRIG2	9860
O95067	1.07606	0.280532	2.53112	0.0196773	0.636908	-3.13944	CCNB2	9133
O95453	-0.405302	-0.0657553	-2.3325	0.024164	0.641415	-3.39908	PARN	5073
O95503	-2.16066	-0.152007	-3.42494	0.00836378	0.605361	-3.25174	CBX6	23466
O95602	-0.71459	-0.108868	-2.12589	0.0409879	0.726414	-3.73029	POLR1A	25885
O95613	0.435523	0.0343461	3.12053	0.00370838	0.54437	-1.85576	PCNT	5116
O95757	-0.379709	-0.167047	-2.0754	0.0454902	0.726414	-3.82171	HSPA4L	22824
O95831	0.678409	0.190247	2.50718	0.0158128	0.633204	-3.0587	AIFM1	9131
O95865	0.58321	0.123017	2.82952	0.00782777	0.605361	-2.4473	DDAH2	23564
P00519	1.19744	-0.510688	2.59879	0.0166022	0.634203	-3.009	ABL1	25
P00813	0.309926	-0.109283	2.43315	0.0189667	0.636908	-3.2052	ADA	100
P01024	0.746196	-0.558436	2.48232	0.0297432	0.673002	-3.43423	C3	718
P01033	0.517739	-0.143075	2.58048	0.0132461	0.633204	-2.90673	TIMP1	7076
P01106	1.70736	0.128625	3.002	0.0160717	0.633204	-3.47772	MYC	4609
P04040	0.82396	0.0427079	2.36047	0.0226043	0.636908	-3.34581	CAT	847
P04062	-0.920352	-0.318367	-2.75205	0.0182578	0.636908	-3.14273	GBA1	2629
P05388	-0.577543	-0.15142	-2.14227	0.0375678	0.70966	-3.74819	RPLP0	6175
P06730	-1.05083	-0.655216	-2.22807	0.0329353	0.684088	-3.56211	EIF4E	1977
P07814	-0.554795	-0.0864828	-2.24405	0.0297479	0.673002	-3.56428	EPRS1	2058
P08708	1.28114	-0.146037	2.38164	0.0270652	0.65222	-3.35922	RPS17	6218
P09012	-0.454112	-0.151589	-2.5149	0.0155131	0.633204	-3.04324	SNRPA	6626
P09105	1.60414	0.744132	2.94328	0.0156445	0.633204	-3.04299	HBQ1	3049
P09874	-0.393777	-0.0649993	-2.34664	0.0233636	0.636908	-3.3722	PARP1	142
P10153	0.703224	0.157659	2.89787	0.00849505	0.605361	-2.53008	RNASE2	6036
P10412	0.869063	-0.620218	2.16388	0.0424953	0.726414	-3.66805	H1-4	3008
P11169	-2.16267	-0.162104	-2.11107	0.0466856	0.726414	-3.73957	SLC2A3	6515
P11177	-1.22425	-0.384868	-3.78308	0.000611603	0.418564	-0.417568	PDHB	5162
P11586	-1.03219	-0.220825	-2.68682	0.0100436	0.624989	-2.69017	MTHFD1	4522
P12004	-0.393198	-0.184858	-2.01664	0.0495401	0.735731	-3.97634	PCNA	5111
P12109	1.502	-0.844262	2.40888	0.0339398	0.684088	-3.51363	COL6A1	1291
P12532	-1.53637	-0.142073	-2.46216	0.0464086	0.726414	-3.87649	CKMT1B	1159
P12532	-1.53637	-0.142073	-2.46216	0.0464086	0.726414	-3.87649	CKMT1A	548596
P13010	-0.454852	-0.0528789	-2.24186	0.0298996	0.673002	-3.5683	XRCC5	7520
P13693	-0.457009	-0.200368	-2.2135	0.0320441	0.684088	-3.61084	TPT1	7178
P13798	0.517104	0.261244	2.42603	0.0192077	0.636908	-3.22487	APEH	327
P14174	1.34063	-0.044106	3.02709	0.00481147	0.55345	-2.06663	MIF	4282
P14324	-0.565894	-0.00127524	-2.12616	0.0389591	0.71851	-3.77668	FDPS	2224
P14868	-0.550028	-0.033421	-3.14595	0.00291965	0.53732	-1.67151	DARS1	1615
P14927	-2.59824	0.428684	-3.87772	0.00240544	0.529185	-1.99454	UQCRB	7381
P15498	-1.21279	0.562371	-2.09689	0.0438898	0.726414	-3.76808	VAV1	7409
P16219	-0.608131	0.0441361	-2.56326	0.0152057	0.633204	-2.96226	ACADS	35
P17844	-0.549511	-0.068505	-2.22548	0.0309463	0.682009	-3.60663	DDX5	1655
P17858	-1.32531	0.0308218	-3.38683	0.00146861	0.473351	-1.09831	PFKL	5211
P18085	-0.587478	-0.220172	-2.11882	0.0396073	0.719207	-3.7896	ARF4	378
P18124	-2.29212	-0.679124	-3.13636	0.00355756	0.54437	-1.82276	RPL7	6129
P18206	0.434692	0.0233857	2.7549	0.00835898	0.605361	-2.54668	VCL	7414
P19447	1.33205	0.0151113	2.87607	0.0195871	0.636908	-3.54971	ERCC3	2071
P21333	0.268231	-0.00129495	2.46274	0.017557	0.636908	-3.1523	FLNA	2316
P21912	1.43784	1.07083	2.68786	0.0153366	0.633204	-2.97673	SDHB	6390
P22061	0.735829	0.227351	2.0324	0.0479853	0.726935	-3.93904	PCMT1	5110
P22314	-0.372433	0.0147229	-2.1242	0.0390116	0.71851	-3.78959	UBA1	7317
P23588	0.554802	-0.0342187	4.01809	0.000213281	0.418564	0.533089	EIF4B	1975
P25490	0.942077	-0.341352	2.47285	0.0174926	0.636908	-3.12717	YY1	7528
P25705	-0.4913	-0.098824	-2.6354	0.011321	0.63139	-2.80395	ATP5F1A	498
P27708	-0.865727	0.0420265	-3.09596	0.00335645	0.540912	-1.78733	CAD	790
P27987	1.29583	0.0258662	2.31779	0.0475611	0.726414	-3.89077	ITPKB	3707
P29558	0.712865	0.373069	2.1563	0.0431546	0.726414	-3.67853	RBMS1	5937
P29590	0.483202	0.108852	2.70468	0.00952774	0.624989	-2.6542	PML	5371
P29692	0.459605	-0.117941	2.08235	0.0428496	0.726414	-3.86319	EEF1D	1936
P30084	0.713029	0.340131	2.05132	0.0460298	0.726414	-3.90676	ECHS1	1892
P30101	0.391852	0.0687256	2.20785	0.0323459	0.684088	-3.63045	PDIA3	2923
P30626	-0.816644	-0.176725	-2.3765	0.0217523	0.636908	-3.31508	SRI	6717
P31629	1.1784	-0.0298359	3.46394	0.00502471	0.55345	-2.39754	HIVEP2	3097
P35237	0.467531	-0.0905085	2.04613	0.048224	0.727167	-3.88049	SERPINB6	5269
P36969	-1.02712	-0.415369	-2.38864	0.0261835	0.649309	-3.33286	GPX4	2879
P39023	-1.34223	-0.785382	-2.52911	0.0163305	0.633204	-3.02352	RPL3	6122
P40429	-1.73404	-0.588517	-2.83868	0.00675201	0.605361	-2.36489	RPL13A	23521
P40939	-0.543546	-0.117466	-2.91178	0.00555394	0.558298	-2.20406	HADHA	3030
P41236	0.317549	0.0215828	2.04192	0.0469926	0.726414	-3.92283	PPP1R2	5504
P41252	-0.928747	-0.295222	-2.94461	0.0050831	0.55345	-2.13097	IARS1	3376
P42167	0.640329	0.442086	2.3565	0.0228203	0.636908	-3.3534	TMPO	7112
P42694	0.563742	-0.431887	2.02401	0.048876	0.73473	-3.95329	HELZ	9931
P43405	-1.13938	-1.30044	-2.17555	0.0369883	0.707893	-3.63994	SYK	6850
P45984	0.942538	-0.207121	2.07485	0.0491679	0.73473	-3.79823	MAPK9	5601
P46777	-0.946443	-0.237224	-3.00107	0.00431919	0.55345	-2.0005	RPL5	6125
P47813	0.640307	-0.0582522	2.18531	0.0340636	0.684088	-3.67124	EIF1AX	1964
P47897	-0.827872	-0.333805	-2.86027	0.00724472	0.605361	-2.38624	QARS1	5859
P48507	-0.738032	0.0829697	-2.18876	0.0337955	0.684088	-3.66308	GCLM	2730
P48556	-0.652178	-0.734024	-2.34225	0.0237127	0.636908	-3.37301	PSMD8	5714
P48634	0.339493	0.0985391	2.28657	0.0268297	0.650159	-3.49303	PRRC2A	7916
P48735	-1.46396	0.118477	-2.06303	0.0471957	0.726414	-3.8222	IDH2	3418
P49327	-0.453319	0.0814895	-2.91978	0.00538952	0.555875	-2.18426	FASN	2194
P49454	0.394116	0.0100096	2.27692	0.0289393	0.663289	-3.4873	CENPF	1063
P49750	0.388216	0.152055	2.22794	0.0307704	0.681148	-3.6021	YLPM1	56252
P49841	-1.27213	-0.531673	-3.64197	0.000881258	0.438438	-0.695282	GSK3B	2932
P50440	0.502843	-0.0947345	2.21415	0.0337489	0.684088	-3.58283	GATM	2628
P50502	0.346644	0.494335	2.37094	0.0219486	0.636908	-3.33225	ST13	6767
P50570	-0.593393	0.127305	-2.7418	0.00865035	0.605361	-2.57485	DNM2	1785
P50914	-1.93587	-0.480576	-2.67406	0.0115088	0.63139	-2.7523	RPL14	9045
P50995	-0.728018	0.210598	-2.44192	0.0202402	0.636908	-3.18211	ANXA11	311
P51812	-0.828859	-0.0599263	-2.54601	0.0153977	0.633204	-2.9919	RPS6KA3	6197
P54136	-1.07096	-0.378603	-2.71344	0.0104484	0.624989	-2.67447	RARS1	5917
P54803	-1.10979	0.539565	-2.24455	0.0455025	0.726414	-3.69049	GALC	2581
P55060	-0.29584	-0.109882	-2.57032	0.0135085	0.633204	-2.93126	CSE1L	1434
P55265	0.327455	-0.0163555	2.32571	0.0245566	0.642835	-3.41193	ADAR	103
P56385	1.14372	0.2575	2.36748	0.0365521	0.705989	-3.55831	ATP5ME	521
P60228	-0.908923	-0.569365	-3.3442	0.00166149	0.49116	-1.2015	EIF3E	3646
P61916	0.882928	0.0446369	2.32727	0.0261522	0.649309	-3.38772	NPC2	10577
P61925	0.735769	-0.917761	2.7993	0.0100837	0.624989	-2.63052	PKIA	5569
P61981	0.667852	0.0723521	3.43042	0.00127527	0.438438	-0.979404	YWHAG	7532
P62140	1.65881	-0.0994335	4.04018	0.00180959	0.49116	-1.8439	PPP1CB	5500
P62263	-1.00664	0.123892	-2.03491	0.0498567	0.735731	-3.87769	RPS14	6208
P62277	-3.16886	-0.200952	-2.7295	0.0246941	0.643169	-3.63601	RPS13	6207
P62304	0.960513	0.764985	2.52	0.0154026	0.633204	-3.02821	SNRPE	6635
P62333	-1.12723	-0.0748818	-3.4116	0.00174849	0.49116	-1.27056	PSMC6	5706
P62701	-1.43615	-0.0228653	-2.61914	0.013155	0.633204	-2.8549	RPS4X	6191
P62873	-1.82092	-0.1435	-2.29965	0.0262254	0.649309	-3.45284	GNB1	2782
P62942	0.705582	0.99411	2.0804	0.0431597	0.726414	-3.85666	FKBP1A	2280
P62995	-1.20209	0.266	-2.46345	0.0227515	0.636908	-3.23964	TRA2B	6434
P63165	1.54298	1.20402	3.22274	0.00401125	0.54437	-2.00899	SUMO1	7341
P63220	0.580595	0.104265	2.07554	0.0436279	0.726414	-3.86507	RPS21	6227
P67809	0.500762	-0.168835	2.58244	0.0129565	0.633204	-2.91457	YBX1	4904
P67936	0.494039	-0.123127	2.75753	0.0083605	0.605361	-2.54022	TPM4	7171
P68371	-0.406758	-0.102382	-2.42488	0.0192617	0.636908	-3.22714	TUBB4B	10383
P78324	1.4133	-0.552874	3.44001	0.00253288	0.529185	-1.72231	SIRPA	140885
P78371	-0.279515	0.194548	-2.34105	0.0236771	0.636908	-3.38284	CCT2	10576
P78527	-0.857277	-0.22927	-2.1801	0.034357	0.684088	-3.68944	PRKDC	5591
P80294	1.83204	-0.614864	2.62163	0.0231284	0.636908	-3.28351	MT1H	4496
P82094	0.515488	-0.249226	2.56441	0.0137102	0.633204	-2.94327	TMF1	7110
P82933	-2.76905	-0.792526	-3.44382	0.00265502	0.529185	-1.75322	MRPS9	64965
P82970	0.80922	0.263167	2.15163	0.038977	0.71851	-3.67926	HMGN5	79366
Q00765	-3.18025	-0.632295	-4.75024	0.00125727	0.438438	-2.70178	REEP5	7905
Q01850	1.03357	0.206151	2.25176	0.0340071	0.684088	-3.53048	CDR2	1039
Q02543	-2.15503	-1.15973	-2.17077	0.041328	0.726414	-3.6544	RPL18A	6142
Q03405	0.558617	0.229596	2.05163	0.0461304	0.726414	-3.89484	PLAUR	5329
Q04721	0.575566	-0.222548	2.34948	0.0259721	0.649309	-3.35144	NOTCH2	4853
Q04726	0.418831	-0.0260922	2.09597	0.0416876	0.726414	-3.8296	TLE3	7090
Q05655	-0.939346	-0.496907	-3.18549	0.00312577	0.53732	-1.71986	PRKCD	5580
Q06323	0.360086	0.0168173	2.17275	0.0350549	0.687438	-3.69381	PSME1	5720
Q07020	-1.03882	-0.171267	-2.43005	0.0206269	0.636908	-3.20474	RPL18	6141
Q08211	-0.394215	0.0392791	-2.10499	0.0408558	0.726414	-3.81386	DHX9	1660
Q08722	-1.22427	0.0826789	-2.38912	0.022873	0.636908	-3.27564	CD47	961
Q09666	0.295585	-0.032929	2.19225	0.0333045	0.684088	-3.67701	AHNAK	79026
Q12788	-1.64903	0.0995357	-2.94733	0.0078482	0.605361	-2.5029	TBL3	10607
Q12904	-0.502709	0.176422	-2.26817	0.0282321	0.652883	-3.51111	AIMP1	9255
Q12923	1.05366	-0.274629	2.38062	0.0276644	0.652883	-3.37016	PTPN13	5783
Q13155	-1.32118	-0.393083	-2.19137	0.0354988	0.693437	-3.6213	AIMP2	7965
Q13200	-0.618737	0.20718	-3.47026	0.00115109	0.438438	-0.894321	PSMD2	5708
Q13503	1.76625	1.40797	2.33935	0.0428842	0.726414	-3.72835	MED21	9412
Q13557	-1.05714	-0.240666	-2.70665	0.010754	0.624989	-2.69425	CAMK2D	817
Q13576	-0.450815	0.201118	-2.55032	0.0155245	0.633204	-2.98412	IQGAP2	10788
Q13627	-1.17763	-0.501261	-3.06919	0.0102599	0.624989	-2.80446	DYRK1A	1859
Q14011	0.696182	-0.652699	2.48928	0.018117	0.636908	-3.0971	CIRBP	1153
Q14204	-0.740443	0.0959667	-2.41687	0.0197321	0.636908	-3.23697	DYNC1H1	1778
Q14247	1.17774	-0.27431	2.63577	0.0127766	0.633204	-2.8278	CTTN	2017
Q14566	-0.328671	-0.0280387	-2.17344	0.0348845	0.687438	-3.70148	MCM6	4175
Q14669	0.603248	-0.126944	2.55442	0.0141391	0.633204	-2.95933	TRIP12	9320
Q14872	0.895883	0.104828	2.51912	0.0278348	0.652883	-3.39441	MTF1	4520
Q15046	-0.354231	0.0826305	-2.30202	0.0257715	0.649309	-3.47224	KARS1	3735
Q15390	0.585798	0.233984	2.23465	0.0322409	0.684088	-3.54798	MTFR1	9650
Q15418	-0.958902	-0.454719	-3.25176	0.00359624	0.54437	-1.88588	RPS6KA1	6195
Q15631	0.785211	0.48493	2.38475	0.0214237	0.636908	-3.29229	TSN	7247
Q15717	1.72204	-0.0430612	2.81966	0.0101441	0.624989	-2.65704	ELAVL1	1994
Q15758	-0.867856	-0.419068	-2.14748	0.0372504	0.707893	-3.72873	SLC1A5	6510
Q16595	1.28485	0.260777	2.29119	0.0321824	0.684088	-3.47864	FXN	2395
Q16719	1.45313	0.679176	3.26964	0.00255442	0.529185	-1.56917	KYNU	8942
Q16836	-0.589773	-0.0811072	-2.8563	0.00649626	0.605361	-2.32761	HADH	3033
Q2M2I8	-0.517893	0.223014	-2.21519	0.0318039	0.684088	-3.61711	AAK1	22848
Q2TAA2	0.885669	-0.381249	2.38592	0.023042	0.636908	-3.28126	IAH1	285148
Q53S33	0.487401	0.70792	2.41312	0.0216399	0.636908	-3.23329	BOLA3	388962
Q5EBM0	0.752105	-1.0877	2.72726	0.0118992	0.633204	-2.75404	CMPK2	129607
Q5JPI3	0.8249	0.307187	2.6589	0.0145379	0.633204	-2.91427	C3orf38	285237
Q5SVZ6	0.799345	-0.0266067	2.4015	0.0205771	0.636908	-3.26015	ZMYM1	79830
Q5T0F9	-0.436424	-0.0719266	-2.12853	0.0450575	0.726414	-3.7148	CC2D1B	200014
Q5VWN6	1.08614	-0.0506969	3.53455	0.00121965	0.438438	-0.97349	TASOR2	54906
Q6DKI1	2.01613	0.421413	4.27371	0.00241412	0.529185	-2.87344	RPL7L1	285855
Q6NZ67	-1.56096	0.890089	-2.55773	0.0259612	0.649309	-3.35263	MZT2B	80097
Q6P1N9	0.39646	0.0833052	2.1485	0.0368119	0.707893	-3.75641	TATDN1	83940
Q6P1R4	1.03751	-0.251281	3.18303	0.00458905	0.55345	-2.13161	DUS1L	64118
Q6P2Q9	-0.523127	-0.195837	-2.08991	0.0422552	0.726414	-3.84015	PRPF8	10594
Q6PI48	-1.66806	-0.267089	-2.27982	0.0334907	0.684088	-3.50543	DARS2	55157
Q6PL18	1.02689	-0.278982	3.1146	0.00516067	0.55345	-2.17336	ATAD2	29028
Q6WCQ1	0.778646	-0.0930673	3.0529	0.00450223	0.55345	-2.01455	MPRIP	23164
Q71F56	0.582644	-0.492208	2.05384	0.0492954	0.73473	-3.83514	MED13L	23389
Q7Z3D6	0.721831	0.233699	2.59508	0.0139428	0.633204	-2.90033	DGLUCY	80017
Q7Z4V5	0.345832	-0.114944	2.58919	0.0128818	0.633204	-2.89272	HDGFL2	84717
Q7Z624	2.2693	-1.61196	4.64085	0.000649314	0.418564	-1.32679	CAMKMT	79823
Q86US8	0.915181	-0.780004	2.23085	0.0466205	0.726414	-3.70515	SMG6	23293
Q86VP1	0.401769	0.211897	2.38586	0.0213667	0.636908	-3.29016	TAX1BP1	8887
Q86VS8	0.275825	0.00743376	2.42032	0.0195678	0.636908	-3.23025	HOOK3	84376
Q86W42	-0.869094	0.0903869	-2.70948	0.0106797	0.624989	-2.68887	THOC6	79228
Q86WC6	-2.24634	0.817535	-3.17571	0.012262	0.633204	-3.3819	PPP1R27	116729
Q86Y22	1.17316	-0.557474	3.02972	0.0110228	0.63139	-2.84612	COL23A1	91522
Q8IUQ4	0.930656	-1.08147	2.47497	0.0341957	0.684088	-3.61529	SIAH1	6477
Q8IV50	-1.10355	-0.0236634	-2.09184	0.0465985	0.726414	-3.77437	LYSMD2	256586
Q8IVM0	-0.547157	-0.936691	-2.14503	0.0373342	0.707893	-3.74329	CCDC50	152137
Q8IX01	0.520859	-0.153077	2.46532	0.022661	0.636908	-3.23689	SUGP2	10147
Q8IY37	1.02965	0.274165	2.16572	0.0423369	0.726414	-3.66551	DHX37	57647
Q8IYH5	0.703091	0.0124468	2.55693	0.0154369	0.633204	-2.9739	ZZZ3	26009
Q8N0U4	0.884817	0.56261	3.07707	0.00562953	0.558298	-2.23557	FAM185A	222234
Q8N108	0.412025	0.142981	2.34146	0.0236541	0.636908	-3.38206	MIER1	57708
Q8N4J0	1.11812	0.789768	2.14373	0.0442689	0.726414	-3.69586	CARNMT1	138199
Q8N5M4	1.41458	-0.0204972	2.56045	0.0184698	0.636908	-3.09569	TTC9C	283237
Q8NAF0	2.6681	-0.263429	2.32269	0.0395972	0.719207	-3.60657	ZNF579	163033
Q8NBI5	-7.36652	-2.28105	-3.35561	0.00929638	0.622616	-3.28707	SLC43A3	29015
Q8NBN3	-1.59379	-1.38591	-2.40684	0.0217728	0.636908	-3.24653	TMEM87A	25963
Q8NC60	1.58464	0.115419	2.76644	0.0232905	0.636908	-3.61402	NOA1	84273
Q8NCE2	0.625025	-0.0151645	2.11894	0.0449082	0.726414	-3.73275	MTMR14	64419
Q8NCN4	0.69336	0.446609	2.43982	0.0186607	0.636908	-3.19212	RNF169	254225
Q8NCP5	0.762228	-0.510541	2.28957	0.0268536	0.650159	-3.47157	ZBTB44	29068
Q8NEZ2	0.846254	-0.218074	2.40399	0.0342385	0.684088	-3.51891	VPS37A	137492
Q8TAK5	1.03785	0.292383	2.59292	0.0172143	0.636908	-3.04701	GABPB2	126626
Q8TB52	-1.33801	-0.107021	-2.22397	0.0381983	0.716322	-3.59137	FBXO30	84085
Q8TE02	-5.13098	-0.951588	-5.27376	0.000637811	0.418564	-2.54198	ELP5	23587
Q8TEB1	0.976709	0.157669	2.20909	0.0337275	0.684088	-3.60604	DCAF11	80344
Q8WU90	0.387772	0.0612089	2.12801	0.0389216	0.71851	-3.76296	ZC3H15	55854
Q8WUB8	0.462935	-0.0159003	2.07536	0.0437754	0.726414	-3.85429	PHF10	55274
Q8WUD4	0.814094	-0.0680305	2.23617	0.0323473	0.684088	-3.53891	CCDC12	151903
Q8WUR7	0.531805	0.136982	2.1616	0.0381368	0.716322	-3.66291	C15orf40	123207
Q8WVB6	1.20965	0.663641	2.46337	0.0307751	0.681148	-3.45473	CHTF18	63922
Q8WVC0	0.443065	0.0397577	2.13334	0.0384581	0.71851	-3.75363	LEO1	123169
Q8WW12	0.383078	-0.0549532	2.23392	0.0305698	0.681148	-3.57381	PCNP	57092
Q92499	-0.519562	-0.450243	-2.44582	0.0183895	0.636908	-3.18035	DDX1	1653
Q92556	-0.460247	0.0398556	-2.07083	0.0440861	0.726414	-3.87321	ELMO1	9844
Q92576	0.403036	-0.141714	2.32879	0.024378	0.641415	-3.40611	PHF3	23469
Q92600	-0.606241	-0.392215	-2.20384	0.0327632	0.684088	-3.62826	CNOT9	9125
Q92664	2.14126	0.126083	3.15587	0.012645	0.633204	-3.39263	GTF3A	2971
Q92688	-0.6197	-0.2005	-2.04806	0.046235	0.726414	-3.92259	ANP32B	10541
Q92841	-0.433811	0.168637	-2.43329	0.0189599	0.636908	-3.20339	DDX17	10521
Q92922	-0.964714	0.275988	-2.70051	0.0107861	0.624989	-2.69943	SMARCC1	6599
Q93009	-0.585312	0.0480643	-3.45735	0.00117821	0.438438	-0.912753	USP7	7874
Q93074	0.769837	0.315629	2.37215	0.0232452	0.636908	-3.3163	MED12	9968
Q969Y2	-2.38508	-3.62651	-2.66153	0.0275069	0.652883	-3.6769	GTPBP3	84705
Q96AT9	0.81324	0.363791	3.18169	0.00267172	0.529185	-1.59628	RPE	6120
Q96B23	0.809223	-0.376618	2.54298	0.0157993	0.633204	-2.99779	ARK2N	147339
Q96DH6	0.917068	0.38786	2.71328	0.0229564	0.636908	-3.4196	MSI2	124540
Q96EF9	1.24473	0.514815	2.41254	0.0253534	0.649309	-3.31425	ZHX1-C8orf76	100533106
Q96EP1	1.19833	0.28443	2.68387	0.0141125	0.633204	-2.9095	CHFR	55743
Q96EY1	0.738677	0.402424	2.37281	0.0275731	0.652883	-3.372	DNAJA3	9093
Q96FF9	1.79673	0.702653	3.36498	0.00916417	0.621837	-3.28225	CDCA5	113130
Q96GD0	0.64365	0.210582	2.26708	0.0281934	0.652883	-3.52174	PDXP	57026
Q96GM8	-1.1914	-1.43084	-3.01258	0.00475964	0.55345	-2.05231	TOE1	114034
Q96HY6	-0.766918	-0.192256	-2.09207	0.0436661	0.726414	-3.80471	DDRGK1	65992
Q96JY6	0.587879	0.332866	2.09733	0.0436087	0.726414	-3.77426	PDLIM2	64236
Q96KC8	0.485715	-0.210732	2.322	0.0264684	0.649988	-3.39695	DNAJC1	64215
Q96L73	1.42324	0.610734	4.01627	0.0027706	0.529185	-2.47928	NSD1	64324
Q96MU7	1.07647	-0.478196	2.40016	0.0221128	0.636908	-3.25849	YTHDC1	91746
Q96NA2	0.783775	0.342345	2.63609	0.0225308	0.636908	-3.26788	RILP	83547
Q96QR8	1.0823	-0.043201	3.16613	0.00335484	0.540912	-1.78358	PURB	5814
Q96R06	0.994144	-1.20237	2.20163	0.0490944	0.73473	-3.73638	SPAG5	10615
Q96RK0	0.827467	0.297967	2.88266	0.00694752	0.605361	-2.35408	CIC	23152
Q96S19	1.07659	-0.474978	2.47726	0.0300156	0.673002	-3.43971	METTL26	84326
Q96S82	0.769206	-0.972748	2.51763	0.02791	0.652883	-3.39603	UBL7	84993
Q96T76	-0.921409	0.275492	-2.26346	0.0440002	0.726414	-3.67021	MMS19	64210
Q99584	1.16753	-0.128743	3.17578	0.00845541	0.605361	-2.69275	S100A13	6284
Q99598	0.697239	0.0293051	2.06812	0.0446194	0.726414	-3.86788	TSNAX	7257
Q99613	-0.469858	-0.108406	-2.77245	0.00804048	0.605361	-2.50824	EIF3C	8663
Q99614	0.33545	0.0171303	2.06521	0.0446392	0.726414	-3.88291	TTC1	7265
Q99832	-0.43305	-0.22741	-2.68493	0.0100924	0.624989	-2.69412	CCT7	10574
Q9BRP1	-1.00435	1.13465	-2.38537	0.037337	0.707893	-3.56311	PDCD2L	84306
Q9BRR9	-1.42228	0.25032	-2.06288	0.0477515	0.726414	-3.81622	ARHGAP9	64333
Q9BSE5	0.851249	-0.0992629	2.78938	0.00877115	0.605361	-2.53582	AGMAT	79814
Q9BTK6	1.36572	1.00645	2.48255	0.0218411	0.636908	-3.21147	PAGR1	79447
Q9BUK0	0.708233	-0.355065	2.78255	0.00880397	0.605361	-2.53987	CHCHD7	79145
Q9BUQ8	-0.409148	0.24166	-2.34279	0.0235793	0.636908	-3.37953	DDX23	9416
Q9BVM4	0.835072	0.942743	2.58621	0.0174669	0.636908	-3.05708	GGACT	87769
Q9BWJ5	0.687179	0.152775	2.33302	0.0258104	0.649309	-3.37761	SF3B5	83443
Q9BYB4	0.621554	-0.0882278	2.15749	0.0424689	0.726414	-3.67345	GNB1L	54584
Q9C0C9	0.36983	-0.222841	2.76208	0.00826171	0.605361	-2.53048	UBE2O	63893
Q9GZL7	0.36956	-0.116673	2.57025	0.0135106	0.633204	-2.93138	WDR12	55759
Q9GZR1	0.556354	0.288471	2.18489	0.034096	0.684088	-3.67199	SENP6	26054
Q9H1K0	-0.615598	-0.459737	-2.05144	0.0461501	0.726414	-3.89517	RBSN	64145
Q9H477	1.03316	-0.280871	2.58264	0.014518	0.633204	-2.92656	RBKS	64080
Q9H488	0.714267	0.487818	2.15338	0.0434118	0.726414	-3.68257	POFUT1	23509
Q9H6F5	0.694391	0.0902324	2.37352	0.0219083	0.636908	-3.3208	CCDC86	79080
Q9H9J2	-1.5573	0.0642441	-2.54268	0.0266768	0.650159	-3.36893	MRPL44	65080
Q9H9Q4	-0.809085	-0.13639	-2.30439	0.0277544	0.652883	-3.42294	NHEJ1	79840
Q9HAD4	1.50491	1.03973	2.48869	0.0362173	0.702153	-3.78309	WDR41	55255
Q9HBR0	1.1118	0.150215	2.71353	0.0120206	0.633204	-2.77609	SLC38A10	124565
Q9HBT8	1.35317	0.172824	2.7583	0.0180519	0.636908	-3.136	ZNF286A	57335
Q9HD15	0.382187	-0.0578217	2.52615	0.0150857	0.633204	-3.02066	SRA1	10011
Q9NR56	0.667485	-0.510269	2.36304	0.0224657	0.636908	-3.34089	MBNL1	4154
Q9NW08	-1.49814	-0.406196	-3.59144	0.00399801	0.54437	-2.27054	POLR3B	55703
Q9NWH9	0.596341	0.0674928	3.68185	0.000592142	0.418564	-0.328821	SLTM	79811
Q9NXR1	0.520152	-0.00506711	2.76468	0.00820571	0.605361	-2.52491	NDE1	54820
Q9NYR9	1.08796	0.610039	2.38732	0.039587	0.719207	-3.77909	NKIRAS2	28511
Q9P0J1	-3.67528	-0.699046	-4.09872	0.00309333	0.53732	-2.94348	PDP1	54704
Q9P0M9	-2.06843	0.125123	-3.2962	0.0121537	0.633204	-3.1366	MRPL27	51264
Q9P2J5	-1.77988	-0.493691	-3.80609	0.000420478	0.418564	-0.0479586	LARS1	51520
Q9P2R6	1.57683	0.506786	4.18243	0.00040553	0.418564	-0.410552	RERE	473
Q9UBN7	-2.37567	-0.123429	-3.2371	0.00846996	0.605361	-2.69447	HDAC6	10013
Q9UBR2	0.550481	-0.237742	2.49994	0.0161858	0.633204	-3.06806	CTSZ	1522
Q9UBV8	2.43062	1.03886	4.44652	0.000900078	0.438438	-1.48714	PEF1	553115
Q9UBW8	0.824152	-0.208172	2.44102	0.0186062	0.636908	-3.18977	COPS7A	50813
Q9UFN0	2.20403	0.0342427	4.03739	0.000297584	0.418564	0.158077	NIPSNAP3A	25934
Q9UKG1	0.333428	0.116499	2.6922	0.00997296	0.624989	-2.67699	APPL1	26060
Q9UKY7	0.54699	0.0694668	2.19547	0.03328	0.684088	-3.6529	CDV3	55573
Q9ULJ6	0.583842	0.0108901	2.25773	0.0350584	0.687438	-3.53675	ZMIZ1	57178
Q9UMS4	-0.800438	-0.0777435	-2.33093	0.0243587	0.641415	-3.39434	PRPF19	27339
Q9UMZ2	0.313529	-0.143704	2.29646	0.0263148	0.649309	-3.46698	SYNRG	11276
Q9UNM6	-0.400378	-0.00894539	-2.52339	0.0151089	0.633204	-3.03061	PSMD13	5719
Q9UNP9	0.703341	-0.0679764	3.05034	0.00380801	0.54437	-1.89203	PPIE	10450
Q9UPR0	0.588131	-0.061535	2.14331	0.0443064	0.726414	-3.69644	PLCL2	23228
Q9Y237	0.405851	0.114994	2.14017	0.0393043	0.719207	-3.72402	PIN4	5303
Q9Y285	-1.33231	-0.389864	-2.14252	0.0397594	0.719437	-3.69416	FARSA	2193
Q9Y2A7	1.25565	0.238153	2.7899	0.0170452	0.636908	-3.10201	NCKAP1	10787
Q9Y2F5	1.20456	0.133682	3.45451	0.00511055	0.55345	-2.40702	ICE1	23379
Q9Y2I7	0.789025	-0.00636494	2.80859	0.00836232	0.605361	-2.49865	PIKFYVE	200576
Q9Y2P8	-1.9945	-0.83677	-2.92859	0.0160313	0.633204	-3.24757	RCL1	10171
Q9Y2U8	-2.81248	2.01625	-3.51023	0.00734975	0.605361	-3.20921	LEMD3	23592
Q9Y2Y0	1.15008	-0.178308	2.1128	0.041737	0.726414	-3.77011	ARL2BP	23568
Q9Y316	1.30801	0.0950016	2.60574	0.0128717	0.633204	-2.85363	MEMO1	7795
Q9Y3B7	-1.59288	0.215591	-2.51608	0.0319243	0.684088	-3.68728	MRPL11	65003
Q9Y3Q8	0.333746	-0.167856	2.31324	0.0252928	0.649309	-3.43546	TSC22D4	81628
Q9Y3S2	0.544077	0.063482	2.80934	0.00834681	0.605361	-2.4972	ZNF330	27309
Q9Y3T9	-1.82283	-0.165878	-2.37977	0.0297599	0.673002	-3.43643	NOC2L	26155
Q9Y3U8	-1.60197	-0.0288635	-2.35427	0.0286696	0.660041	-3.39881	RPL36	25873
Q9Y4J8	-0.868999	0.907141	-2.07171	0.0460842	0.726414	-3.81864	DTNA	1837
Q9Y5S1	1.24641	-0.178842	2.8537	0.0151791	0.633204	-3.03353	TRPV2	51393
Q9Y696	0.391683	0.220145	2.50136	0.0160425	0.633204	-3.07034	CLIC4	25932
Q9Y6Q9	0.487157	0.137653	2.03683	0.0475209	0.726414	-3.9315	NCOA3	8202

### Sheet: EXT_U
uniprot	logFC	AveExpr	t	P.Value	adj.P.Val	B	gene_symbole	entrez_ids
A6NI72	0.946981	-0.360352	2.56177	0.0257727	0.474166	-3.25295	NCF1B	654816
A8MXV4	0.863061	0.151081	3.26408	0.0025923	0.278564	-1.54431	NUDT19	390916
B0I1T2	-1.46136	-0.954162	-2.17855	0.0365191	0.504668	-3.77011	MYO1G	64005
O00244	1.56813	-0.802672	2.31145	0.0275289	0.47971	-3.51562	ATOX1	475
O00257	0.606074	-0.702068	2.1638	0.0379533	0.506475	-3.7989	CBX4	8535
O00560	-0.696398	-0.123802	-2.34368	0.0293139	0.494406	-3.44721	SDCBP	6386
O00584	0.429834	0.101719	2.26029	0.0286441	0.491699	-3.70027	RNASET2	8635
O00629	-0.865588	0.0378109	-3.28116	0.00247762	0.277817	-1.50546	KPNA4	3840
O14576	-0.997213	-0.436219	-2.62587	0.0149813	0.410399	-2.93896	DYNC1I1	1780
O14639	1.60453	0.121125	2.56738	0.0255127	0.474166	-3.24577	ABLIM1	3983
O14964	0.722318	0.0778937	2.36625	0.0223942	0.469685	-3.47858	HGS	9146
O15234	0.652196	-0.337176	2.23068	0.0327445	0.494406	-3.69597	CASC3	22794
O15355	0.284633	-0.0368313	2.12265	0.039268	0.513839	-3.94617	PPM1G	5496
O15397	-0.816376	-0.0244187	-2.06843	0.0498167	0.536827	-3.89713	IPO8	10526
O15400	0.493842	0.17544	2.31173	0.0253831	0.474166	-3.59931	STX7	8417
O15457	-0.856618	0.0255069	-2.18455	0.0365032	0.504668	-3.76471	MSH4	4438
O15514	-0.989225	0.163588	-2.90244	0.00695085	0.367813	-2.3641	POLR2D	5433
O43312	-1.49718	0.442077	-3.34444	0.00276511	0.278736	-1.55549	MTSS1	9788
O43399	-0.381001	-0.0460121	-2.61784	0.0120558	0.404472	-2.95426	TPD52L2	7165
O43432	-0.35223	-0.0605434	-2.04241	0.0469417	0.532361	-4.09191	EIF4G3	8672
O43451	-0.885204	0.501712	-3.03909	0.0057546	0.355376	-2.15823	MGAM	8972
O43583	-0.753093	-0.41083	-2.43988	0.0186578	0.433995	-3.32671	DENR	8562
O43665	-0.638434	0.374743	-2.57503	0.0133495	0.404472	-3.04303	RGS10	6001
O43684	0.474814	-0.271313	2.29971	0.026222	0.475546	-3.61059	BUB3	9184
O43765	-0.299356	0.0795425	-2.0278	0.048606	0.534562	-4.11895	SGTA	6449
O43768	0.641695	-0.178042	2.22202	0.0313059	0.494406	-3.7594	ENSA	2029
O43809	-0.868924	0.217304	-2.19706	0.0331588	0.494406	-3.80697	NUDT21	11051
O60216	-0.568464	0.345076	-3.34573	0.00165417	0.273595	-1.23019	RAD21	5885
O60231	-0.966485	0.0513283	-2.40145	0.0205797	0.444434	-3.39227	DHX16	8449
O60493	-1.17324	-0.61141	-2.41577	0.0199804	0.440422	-3.38098	SNX3	8724
O60547	0.408285	-0.198777	2.13155	0.0384889	0.507733	-3.92972	GMDS	2762
O60610	-0.252346	-0.0130134	-2.21488	0.0318265	0.494406	-3.77306	DIAPH1	1729
O60711	0.574034	-0.0750386	2.31379	0.0269683	0.476809	-3.52281	LPXN	9404
O60763	0.302498	-0.109483	2.45672	0.0177352	0.426781	-3.3006	USO1	8615
O60828	0.588756	0.115495	2.05916	0.0475875	0.534562	-3.98126	PQBP1	10084
O75144	-1.26719	0.492601	-2.8104	0.0217259	0.461162	-3.13825	ICOSLG	23308
O75223	0.526723	-0.130979	2.49667	0.0162294	0.417588	-3.20888	GGCT	79017
O75330	-1.43196	-0.255999	-2.60678	0.0156397	0.415822	-2.97379	HMMR	3161
O75368	0.800869	0.252654	2.48348	0.0168551	0.422033	-3.23914	SH3BGRL	6451
O75376	0.259188	-0.00613989	2.3417	0.0235421	0.470978	-3.53773	NCOR1	9611
O75420	0.638476	0.267374	2.09571	0.0442576	0.530867	-3.92055	GIGYF1	64599
O75449	0.740256	0.333173	3.07528	0.00565299	0.355376	-2.13359	KATNA1	11104
O75531	0.528698	-0.505126	2.43001	0.019206	0.437685	-3.34943	BANF1	8815
O75643	-0.363992	-0.0603838	-2.20882	0.0322737	0.494406	-3.7846	SNRNP200	23020
O75694	-0.801274	-0.713015	-2.22113	0.037248	0.506475	-3.64101	NUP155	9631
O75935	-0.520582	-0.336931	-2.29381	0.0325314	0.494406	-3.52936	DCTN3	11258
O76094	-0.627598	0.0713902	-2.22222	0.0331481	0.494406	-3.69142	SRP72	6731
O94842	0.347849	-0.019808	2.22121	0.031365	0.494406	-3.76097	TOX4	9878
O94855	-0.632714	0.0421124	-2.12846	0.0456568	0.532361	-3.79476	SEC24D	9871
O94964	1.08889	0.262903	2.73075	0.024645	0.474166	-3.21992	MTCL2
O95081	1.00816	-0.510819	2.25496	0.0337772	0.496361	-3.5913	AGFG2	3268
O95208	0.870961	0.251442	3.63417	0.00135946	0.259707	-0.970265	EPN2	22905
O95336	0.370538	0.399339	2.34111	0.023674	0.470978	-3.52676	PGLS	25796
O95379	0.707745	0.0946059	3.39323	0.00179309	0.273595	-1.23156	TNFAIP8	25816
O95456	-0.725478	0.181414	-2.57249	0.0135141	0.404472	-3.05161	PSMG1	8624
O95602	-0.815751	-0.108868	-2.4972	0.0176158	0.426781	-3.17106	POLR1A	25885
O95782	0.420724	-0.037807	3.04871	0.00375252	0.317303	-1.96217	AP2A1	160
O95834	0.463965	0.0446987	2.2918	0.0265013	0.475546	-3.62246	EML2	24139
P00568	0.499458	-0.249289	2.20448	0.0327152	0.494406	-3.79439	AK1	203
P00813	0.342695	-0.109283	2.74827	0.0085649	0.382074	-2.66327	ADA	100
P01019	-0.88577	0.281826	-2.64487	0.0143518	0.410399	-2.90417	AGT	183
P02751	1.35562	0.400886	2.11834	0.0479922	0.534562	-3.79828	FN1	2335
P04083	-0.349025	0.279738	-2.10823	0.0406873	0.518343	-3.97391	ANXA1	301
P04732	5.95331	-1.23042	12.1926	6.79376e-08	0.000350422	3.12417	MT1E	4493
P04844	-1.30525	-0.162998	-2.45254	0.023287	0.470978	-3.25132	RPN2	6185
P04920	0.701591	-0.120256	2.61582	0.0129968	0.404472	-2.93622	SLC4A2	6522
P05062	2.14389	-0.49699	3.133	0.00913755	0.382074	-2.52382	ALDOB	229
P05771	-1.19349	-0.359914	-3.0964	0.00402313	0.32581	-1.92075	PRKCB	5579
P06702	-0.601212	0.16289	-2.67713	0.0133397	0.404472	-2.84483	S100A9	6280
P06703	0.739248	-0.388782	2.60425	0.0124769	0.404472	-2.98356	S100A6	6277
P07108	1.90538	-0.160582	3.57689	0.00111673	0.250438	-0.819089	DBI	1622
P07237	0.458183	0.14336	2.91829	0.00536721	0.34662	-2.27416	P4HB	5034
P07602	0.695765	-0.21811	3.20456	0.00247585	0.277817	-1.58461	PSAP	5660
P07737	0.714222	0.57717	3.43627	0.00123642	0.255098	-0.984969	PFN1	5216
P07814	-0.590397	-0.0864828	-2.43942	0.0186791	0.433995	-3.32768	EPRS1	2058
P08865	-0.489995	0.287807	-3.06381	0.00363285	0.317303	-1.93163	RPSA	3921
P09132	-2.04045	-0.163986	-3.39601	0.00567808	0.355376	-2.19534	SRP19	6728
P09874	-0.349066	-0.0649993	-2.12493	0.0390667	0.512738	-3.94195	PARP1	142
P10124	0.391188	-0.275472	2.04472	0.0488254	0.535118	-4.00406	SRGN	5552
P11177	-1.07064	-0.384868	-3.40433	0.00173996	0.273595	-1.20567	PDHB	5162
P11215	-0.949074	-0.290385	-2.21853	0.036482	0.504668	-3.6523	ITGAM	3684
P11586	-1.2094	-0.220825	-3.21581	0.00239824	0.277817	-1.55668	MTHFD1	4522
P11766	-1.10202	-0.171235	-3.36068	0.00200449	0.275431	-1.32333	ADH5	128
P12694	-0.898377	0.0104314	-3.29156	0.00685627	0.367813	-2.32492	BCKDHA	593
P13804	-0.288123	0.1323	-2.4077	0.0200832	0.440805	-3.40406	ETFA	2108
P14314	0.356341	0.524728	2.07573	0.0436097	0.530867	-4.03195	PRKCSH	5589
P14621	1.65776	-0.307736	2.98374	0.00461412	0.337733	-2.126	ACYP2	98
P14868	-0.479869	-0.033421	-2.8037	0.00740649	0.382074	-2.53813	DARS1	1615
P14927	-3.56094	0.428684	-5.31449	0.000217892	0.124876	-0.129362	UQCRB	7381
P15121	0.44078	-0.0747439	2.19871	0.0330334	0.494406	-3.80384	AKR1B1	231
P15408	0.470169	0.0364392	2.09094	0.0442145	0.530867	-3.9245	FOSL2	2355
P15924	-6.38205	-6.67782	-2.3404	0.0428094	0.529276	-3.59754	DSP	1832
P16219	-0.600184	0.0441361	-2.69447	0.0110788	0.394099	-2.7801	ACADS	35
P16220	0.915145	0.303839	2.79029	0.0108387	0.390952	-2.65904	CREB1	1385
P16930	0.756207	0.227316	2.23205	0.0305877	0.494406	-3.74018	FAH	2184
P17096	-0.577323	-0.407359	-2.17973	0.0345007	0.50198	-3.83972	HMGA1	3159
P17213	0.933448	-0.00125623	3.20254	0.00438793	0.332838	-1.92166	BPI	671
P17480	0.909931	0.192055	2.28982	0.0322748	0.494406	-3.52857	UBTF	7343
P17535	-1.95904	-0.608761	-3.56117	0.00180345	0.273595	-1.20764	JUND	3727
P17858	-1.03779	0.0308218	-2.70913	0.00948148	0.382074	-2.7506	PFKL	5211
P18085	-0.615964	-0.220172	-2.26934	0.0280444	0.485413	-3.6681	ARF4	378
P18124	-1.46721	-0.679124	-2.06582	0.0466703	0.532361	-3.9679	RPL7	6129
P19367	-0.534207	-0.0489043	-2.70071	0.00969016	0.385112	-2.76928	HK1	3098
P19419	-1.15705	1.00995	-2.59413	0.0306182	0.494406	-3.36155	ELK1	2002
P19971	-0.602944	-0.103344	-2.38221	0.023051	0.470978	-3.39371	TYMP	1890
P20929	-1.32687	0.380279	-3.56803	0.00416896	0.32581	-1.9849	NEB	4703
P20936	-0.47758	-0.119575	-2.1741	0.0368787	0.505537	-3.77805	RASA1	5921
P22626	0.340185	0.172775	2.17867	0.0343597	0.50198	-3.85404	HNRNPA2B1	3181
P22830	-0.713571	0.542424	-2.21736	0.0375405	0.506475	-3.64713	FECH	2235
P23434	-0.84645	-0.244871	-2.32221	0.0247613	0.474166	-3.5643	GCSH	2653
P23588	0.435759	-0.0342187	3.22686	0.00229725	0.277817	-1.52944	EIF4B	1975
P25705	-0.606103	-0.098824	-3.25122	0.00211843	0.275431	-1.46047	ATP5F1A	498
P25774	0.673189	-0.215409	2.14395	0.0375488	0.506475	-3.90803	CTSS	1520
P25815	0.502318	-0.0786086	2.5751	0.0146296	0.410399	-3.01631	S100P	6286
P26447	0.522233	0.246029	2.21052	0.0321477	0.494406	-3.78137	S100A4	6275
P27361	-6.97463	-2.34079	-10.989	2.04077e-07	0.000526314	2.83373	MAPK3	5595
P27708	-0.801302	0.0420265	-2.9272	0.00532793	0.34662	-2.25321	CAD	790
P27824	-0.544581	-0.281315	-2.30412	0.0263047	0.475546	-3.60813	CANX	821
P28039	1.33822	0.274375	2.91381	0.013608	0.404472	-2.80219	AOAH	313
P28331	-1.44849	-0.917406	-2.78653	0.0112489	0.396117	-2.68242	NDUFS1	4719
P28340	-0.59883	0.346967	-2.22495	0.031095	0.494406	-3.75381	POLD1	5424
P28482	-0.902496	-0.190872	-3.2566	0.00213595	0.275431	-1.45502	MAPK1	5594
P28799	1.04238	0.149853	4.77379	1.91386e-05	0.0246792	2.74823	GRN	2896
P29350	-0.386185	-0.0585169	-2.06662	0.0444993	0.530867	-4.04842	PTPN6	5777
P29558	0.814529	0.373069	2.72948	0.012764	0.404472	-2.78404	RBMS1	5937
P29597	-1.60211	0.52064	-2.28091	0.0426565	0.529186	-3.60995	TYK2	7297
P29762	0.891746	-0.00198367	2.44516	0.0224007	0.469685	-3.26348	CRABP1	1381
P30084	0.821017	0.340131	2.41279	0.0199281	0.440422	-3.3822	ECHS1	1892
P30085	0.492055	0.21786	2.5306	0.0149194	0.410399	-3.13753	CMPK1	51727
P30086	0.558616	0.0897774	2.46371	0.0175151	0.426781	-3.28843	PEBP1	5037
P30876	-1.26501	-0.696474	-2.59854	0.0131034	0.404472	-2.99007	POLR2B	5431
P31629	1.12534	-0.0298359	3.30795	0.00665608	0.367813	-2.3045	HIVEP2	3097
P33240	-0.407804	0.0492885	-2.22782	0.0308887	0.494406	-3.74829	CSTF2	1478
P33993	-1.32	-0.160691	-3.18885	0.00258807	0.278564	-1.62347	MCM7	4176
P34910	-0.475102	-0.325996	-2.07546	0.0437659	0.530867	-4.03356	EVI2B	2124
P35250	-1.4468	-1.08156	-2.71144	0.0123371	0.404472	-2.78136	RFC2	5982
P35251	-0.428199	-0.0366508	-2.07143	0.0439037	0.530867	-4.05427	RFC1	5981
P35270	-0.580309	0.639934	-2.26663	0.03295	0.494406	-3.57163	SPR	6697
P35573	-1.38191	-0.0739204	-2.22241	0.0361852	0.504668	-3.64584	AGL	178
P35998	-0.359646	-0.208408	-2.62549	0.0118243	0.404472	-2.9377	PSMC2	5701
P36405	0.983971	0.109309	3.72318	0.000746748	0.177262	-0.471257	ARL3	403
P36955	0.828332	-0.102745	2.23696	0.046119	0.532361	-3.66517	SERPINF1	5176
P36969	-1.07747	-0.415369	-2.61716	0.015944	0.417588	-2.96874	GPX4	2879
P38935	1.26304	-0.00754046	2.51561	0.0346966	0.502494	-3.44367	IGHMBP2	3508
P39748	-0.89931	0.0408434	-2.32919	0.0262361	0.475546	-3.47917	FEN1	2237
P40222	0.360878	-0.0394239	2.92717	0.00537603	0.34662	-2.25878	TXLNA	200081
P40429	-1.46925	-0.588517	-2.45693	0.0178965	0.427362	-3.29156	RPL13A	23521
P40855	-0.521152	-0.3039	-2.05184	0.0459775	0.532361	-4.07503	PEX19	5824
P40939	-0.390757	-0.117466	-2.13831	0.0379059	0.506475	-3.91719	HADHA	3030
P41252	-1.11529	-0.295222	-3.6121	0.000756062	0.177262	-0.538218	IARS1	3376
P42766	2.80541	-1.36051	3.30522	0.0100423	0.385112	-2.65015	RPL35	11224
P43307	1.5188	2.42394	2.91951	0.0182924	0.432809	-3.02759	SSR1	6745
P43405	-1.11057	-1.30044	-2.2586	0.0307664	0.494406	-3.62806	SYK	6850
P43897	-1.18378	0.256269	-2.92767	0.00527568	0.34662	-2.2468	TSFM	10102
P45954	-1.1563	0.471589	-2.36719	0.0265524	0.475546	-3.39969	ACADSB	36
P46459	-0.403545	-0.106182	-2.71102	0.00943533	0.382074	-2.74641	NSF	4905
P46777	-0.997645	-0.237224	-3.16343	0.0027496	0.278736	-1.67888	RPL5	6125
P46781	-1.16408	-0.437079	-2.18032	0.0363768	0.504668	-3.76694	RPS9	6203
P46976	-0.820215	0.0680279	-2.51915	0.0154351	0.414339	-3.16457	GYG1	2992
P47755	-0.882146	0.485146	-4.24926	0.000105227	0.0726384	1.21979	CAPZA2	830
P47897	-0.9401	-0.333805	-3.34218	0.002058	0.275431	-1.35009	QARS1	5859
P48382	0.667321	0.076099	2.17614	0.0349056	0.502494	-3.84792	RFX5	5993
P48507	-0.865751	0.0829697	-2.69285	0.00988865	0.385112	-2.79861	GCLM	2730
P48736	-1.0354	-0.249567	-2.44072	0.0320541	0.494406	-3.40751	PIK3CG	5294
P49137	-1.94223	-0.910164	-2.82239	0.0213183	0.454378	-3.12601	MAPKAPK2	9261
P49411	-0.471016	0.00363189	-2.42049	0.0194687	0.438512	-3.36418	TUFM	7284
P49840	-0.781656	-0.0944088	-3.11287	0.00518145	0.34662	-2.06309	GSK3A	2931
P49841	-1.68594	-0.531673	-4.97522	1.79803e-05	0.0246792	2.77532	GSK3B	2932
P49902	0.699563	0.0172991	2.21127	0.0320923	0.494406	-3.77994	NT5C2	22978
P49903	0.609089	0.809406	2.56999	0.0135196	0.404472	-3.05381	SEPHS1	22929
P50452	0.71943	0.417321	2.23792	0.032221	0.494406	-3.66577	SERPINB8	5271
P50548	-1.38773	-0.162794	-2.56337	0.0402792	0.518343	-3.5372	ERF	2077
P50570	-0.680749	0.127305	-3.21612	0.00236853	0.277817	-1.55633	DNM2	1785
P51397	1.7668	-0.171527	4.14077	0.0003846	0.152598	0.0689424	DAP	1611
P51570	-0.434442	0.153577	-2.15388	0.0365929	0.504668	-3.88821	GALK1	2584
P51687	-1.39609	-0.621888	-2.61067	0.0155036	0.414339	-2.96671	SUOX	6821
P51812	-0.836227	-0.0599263	-2.56865	0.014578	0.410399	-3.03262	RPS6KA3	6197
P51946	-0.598706	0.00997099	-2.06537	0.0469609	0.532361	-3.97063	CCNH	902
P51956	2.30994	-0.717669	2.95411	0.0199355	0.440422	-3.13224	NEK3	4752
P52434	0.429667	0.110797	2.46095	0.0177209	0.426781	-3.28324	POLR2H	5437
P52732	-0.303271	-0.171312	-2.0375	0.0475841	0.534562	-4.10169	KIF11	3832
P52788	0.609805	-0.0464265	3.01055	0.00424791	0.327025	-2.05634	SMS	6611
P52888	0.516936	0.00280335	2.57895	0.0131431	0.404472	-3.04423	THOP1	7064
P53367	-0.608325	-0.157841	-2.73312	0.00890961	0.382074	-2.69719	ARFIP1	27236
P53609	-0.733189	-0.0406682	-2.56783	0.0135929	0.404472	-3.05841	PGGT1B	5229
P53999	0.376618	0.0677196	2.06589	0.0445715	0.530867	-4.04974	SUB1	10923
P54136	-1.06027	-0.378603	-2.76422	0.00921476	0.382074	-2.62829	RARS1	5917
P55008	0.875326	0.59388	2.76633	0.00928616	0.382074	-2.6314	AIF1	199
P55039	-1.1183	0.369534	-2.19886	0.0351374	0.502494	-3.73633	DRG2	1819
P55265	0.281939	-0.0163555	2.04551	0.0466233	0.532361	-4.08638	ADAR	103
P58546	0.482045	-0.00377672	2.02945	0.0484303	0.534562	-4.11601	MTPN	136319
P60228	-1.05066	-0.569365	-3.94883	0.000270865	0.127011	0.374838	EIF3E	3646
P60981	0.751035	-0.0757962	2.53987	0.0146611	0.410399	-3.1209	DSTN	11034
P60983	0.594318	-0.238772	2.34722	0.0234344	0.470978	-3.51664	GMFB	2764
P61086	0.540519	0.310191	2.59746	0.0126154	0.404472	-2.99485	UBE2K	3093
P61088	0.517091	0.251732	2.43666	0.0188049	0.434958	-3.33333	UBE2N	7334
P61158	0.490803	0.211172	2.23762	0.0300865	0.494406	-3.7279	ACTR3	10096
P61764	-1.07848	-0.744589	-2.62711	0.0149393	0.410399	-2.93669	STXBP1	6812
P61956	0.641449	-0.0697921	2.19698	0.0331649	0.494406	-3.80712	SUMO2	6613
P61966	-1.74307	-0.067172	-3.93656	0.000733573	0.177262	-0.47982	AP1S1	1174
P62072	0.883627	-0.172456	2.06391	0.0448983	0.530867	-4.05439	TIMM10	26519
P62136	-0.328125	-0.228753	-2.02859	0.0481373	0.534562	-4.13052	PPP1CA	5499
P62140	1.61035	-0.0994335	3.92213	0.00222474	0.277817	-1.5652	PPP1CB	5500
P62191	-0.429454	-0.162516	-2.067	0.0445928	0.530867	-4.04883	PSMC1	5700
P62195	-0.462518	0.0576983	-2.54337	0.0144519	0.410399	-3.1105	PSMC5	5705
P62266	2.01234	-0.225408	3.27426	0.00905898	0.382074	-2.59006	RPS23	6228
P62280	1.43232	-0.0438532	2.33391	0.0257582	0.474166	-3.48511	RPS11	6205
P62316	0.502923	0.202063	2.16751	0.0353608	0.503843	-3.86137	SNRPD2	6633
P62328	1.68525	-0.141881	2.04557	0.046617	0.532361	-4.08627	TMSB4X	7114
P62333	-0.998656	-0.0748818	-3.21925	0.00291814	0.278736	-1.64588	PSMC6	5706
P62487	-0.669583	0.21464	-2.49654	0.0161515	0.417588	-3.2197	POLR2G	5436
P62699	-1.18344	-0.991813	-2.57426	0.0134545	0.404472	-3.04785	YPEL5	51646
P62701	-1.7294	-0.0228653	-3.24539	0.00266669	0.278736	-1.5726	RPS4X	6191
P62857	0.701234	0.060243	2.7014	0.00973977	0.385112	-2.77167	RPS28	6234
P62906	-1.28208	-0.128925	-2.88295	0.00684097	0.367813	-2.37639	RPL10A	4736
P62910	1.40549	-1.35636	2.7358	0.0244486	0.474166	-3.21473	RPL32	6161
P62937	0.569448	0.342678	2.33298	0.0239412	0.472136	-3.55331	PPIA	5478
P62979	0.717509	0.196438	2.42627	0.0191103	0.437685	-3.36372	RPS27A	6233
P62995	-1.01867	0.266	-2.31266	0.0312791	0.494406	-3.49842	TRA2B	6434
P63010	0.385181	0.479191	2.08105	0.0430973	0.529276	-4.0223	AP2B1	163
P68036	0.776139	0.468	2.1497	0.0369409	0.505537	-3.896	UBE2L3	7332
P68371	-0.350552	-0.102382	-2.13677	0.0379189	0.506475	-3.93404	TUBB4B	10383
P78324	0.94802	-0.552874	2.5563	0.0186362	0.433995	-3.0873	SIRPA	140885
P78347	-0.634863	-0.353762	-2.72827	0.00896111	0.382074	-2.70408	GTF2I	2969
P80297	1.79231	-0.887452	2.45497	0.0194586	0.438512	-3.25364	MT1X	4501
P81877	1.17191	0.457237	4.02019	0.000520288	0.177262	-0.179302	SSBP2	23635
P82933	-1.75582	-0.792526	-2.31615	0.0316236	0.494406	-3.48838	MRPS9	64965
P99999	0.594002	0.22391	2.0618	0.0449766	0.530867	-4.05711	CYCS	54205
Q00577	0.603546	-0.274594	2.14665	0.0373202	0.506475	-3.90301	PURA	5813
Q01459	1.40647	-1.6883	3.05256	0.0105747	0.389601	-2.6256	CTBS	1486
Q01850	1.28191	0.206151	2.79281	0.0102359	0.385112	-2.62936	CDR2	1039
Q02878	-0.971921	-0.148249	-2.94376	0.00505044	0.34662	-2.21916	RPL6	6128
Q03701	0.591736	-0.359681	2.30754	0.0273546	0.478287	-3.53447	CEBPZ	10153
Q05048	-0.613169	-0.0323456	-2.8257	0.0069883	0.367813	-2.48798	CSTF1	1477
Q05397	-0.606264	0.856584	-2.26481	0.0345488	0.50198	-3.5767	PTK2	5747
Q05655	-0.61714	-0.496907	-2.15351	0.0385869	0.507733	-3.81472	PRKCD	5580
Q05823	-0.677026	0.0455847	-2.68847	0.0136137	0.404472	-2.84217	RNASEL	6041
Q06265	-0.586128	0.065087	-3.35324	0.00161867	0.273595	-1.21108	EXOSC9	5393
Q06481	-0.490613	-0.564061	-2.57594	0.0133979	0.404472	-3.04426	APLP2	334
Q07020	-1.19975	-0.171267	-2.88787	0.00675628	0.367813	-2.36583	RPL18	6141
Q08623	0.811	0.649183	2.06405	0.0448845	0.530867	-4.05414	PUDP	8226
Q12788	-1.47082	0.0995357	-2.91227	0.00849298	0.382074	-2.45588	TBL3	10607
Q12824	-1.10144	-0.37542	-2.66099	0.010803	0.390952	-2.86046	SMARCB1	6598
Q13075	-1.50455	-0.474707	-3.4406	0.00524	0.34662	-2.14042	NAIP	4671
Q13111	0.933466	0.856929	2.11105	0.0410011	0.518343	-3.94347	CHAF1A	10036
Q13155	-1.30777	-0.393083	-2.23201	0.0324317	0.494406	-3.67363	AIMP2	7965
Q13200	-0.424521	0.20718	-2.43219	0.0190109	0.437685	-3.34252	PSMD2	5708
Q13404	0.672528	0.0822062	2.7719	0.00811244	0.382074	-2.61451	UBE2V1	7335
Q13501	-2.57309	-0.739465	-4.98508	4.61286e-05	0.0396553	1.79547	SQSTM1	8878
Q13526	0.646237	0.0300024	2.31667	0.0269927	0.476809	-3.52087	PIN1	5300
Q13546	-0.75977	-0.318127	-2.94937	0.00586887	0.356137	-2.24264	RIPK1	8737
Q13557	-1.50155	-0.240666	-4.09479	0.000263355	0.127011	0.431684	CAMK2D	817
Q13574	-0.741805	0.458359	-2.08149	0.0485042	0.534562	-3.87628	DGKZ	8525
Q13601	0.625044	0.287356	2.56763	0.0181851	0.432252	-3.06772	KRR1	11103
Q13627	-0.841422	-0.501261	-2.19296	0.0498527	0.536827	-3.72019	DYRK1A	1859
Q13642	0.646781	0.0341967	2.71313	0.010223	0.385112	-2.73382	FHL1	2273
Q14151	-0.535967	-0.238055	-2.59297	0.0127594	0.404472	-3.00453	SAFB2	9667
Q14204	-0.744381	0.0959667	-2.48198	0.0168285	0.422033	-3.23956	DYNC1H1	1778
Q14207	0.750365	0.268171	2.36728	0.0365652	0.504668	-3.50083	NPAT	4863
Q14257	-0.569696	-0.0840706	-2.05157	0.0476633	0.534562	-4.0076	RCN2	5955
Q14376	-1.15488	-0.259438	-3.46325	0.00206962	0.275431	-1.31674	GALE	2582
Q14684	0.704374	0.167196	2.63895	0.0126787	0.404472	-2.89338	RRP1B	23076
Q14693	-1.36853	0.559827	-3.30991	0.00663259	0.367813	-2.30207	LPIN1	23175
Q14697	-0.496077	0.0379711	-2.67689	0.0103035	0.385112	-2.82188	GANAB	23193
Q14839	-0.509307	-0.163173	-2.44438	0.0184541	0.433995	-3.31745	CHD4	1108
Q14974	-0.286073	0.0169079	-2.01708	0.049621	0.536572	-4.13697	KPNB1	3837
Q15004	0.79803	-0.102025	2.76188	0.0109912	0.3937	-2.68737	PCLAF	9768
Q15018	0.330152	-0.119372	2.35493	0.022906	0.470978	-3.49914	ABRAXAS2	23172
Q15043	-1.84461	0.0548478	-2.37767	0.0358915	0.504668	-3.48765	SLC39A14	23516
Q15061	0.491366	0.0486191	2.34739	0.0251701	0.474166	-3.4634	WDR43	23160
Q15149	-0.274007	-0.0807213	-2.45783	0.0176869	0.426781	-3.29829	PLEC	5339
Q15257	0.687866	0.215539	2.31484	0.0253031	0.474166	-3.58082	PTPA	5524
Q15370	0.69132	0.189054	3.43055	0.00129305	0.256521	-1.01302	ELOB	6923
Q15418	-1.44566	-0.454719	-5.14171	3.54147e-05	0.0365338	2.00696	RPS6KA1	6195
Q15555	-1.48957	-0.00534922	-2.43154	0.0268253	0.476809	-3.322	MAPRE2	10982
Q15628	-1.69451	-0.477102	-2.3125	0.042356	0.52771	-3.60326	TRADD	8717
Q15645	-0.881284	0.0719514	-2.45483	0.0219297	0.46358	-3.24642	TRIP13	9319
Q15785	-1.2233	0.0749063	-2.72027	0.0106829	0.390797	-2.71542	TOMM34	10953
Q15843	1.20411	-0.0533713	2.04621	0.0482164	0.534562	-4.01687	NEDD8	4738
Q16566	1.25974	-1.18371	3.22295	0.0077626	0.382074	-2.41069	CAMK4	814
Q1KMD3	-0.573517	-0.179662	-2.79462	0.00758567	0.382074	-2.55874	HNRNPUL2	221092
Q27J81	-0.742974	-0.231032	-2.40813	0.0255915	0.474166	-3.33972	INF2	64423
Q2NKX8	-0.633154	-0.166842	-2.56584	0.0137411	0.404472	-3.06579	ERCC6L	54821
Q3B726	-1.45628	-0.112228	-2.92042	0.00833859	0.382074	-2.44107	POLR1F	221830
Q3KRA6	-0.716516	0.091331	-2.14746	0.0433501	0.530867	-3.75942	C2orf76	130355
Q49AR2	-1.1333	-0.280282	-2.89125	0.00651699	0.367813	-2.35163	C5orf22	55322
Q52LJ0	-0.769027	-0.584257	-2.71749	0.00934375	0.382074	-2.73604	FAM98B	283742
Q53H82	0.449267	-0.134254	2.13633	0.0380759	0.506475	-3.92087	LACTB2	51110
Q53T59	1.57974	-1.67144	2.88825	0.00820351	0.382074	-2.44865	HS1BP3	64342
Q5HYK3	2.18648	1.49778	2.9373	0.0177881	0.426781	-3.0097	COQ5	84274
Q5JSL3	-0.739622	0.108624	-3.02075	0.00413085	0.32581	-2.03201	DOCK11	139818
Q5SRE5	-0.808264	-0.665109	-2.70204	0.0132084	0.404472	-2.81793	NUP188	23511
Q5SVZ6	0.763556	-0.0266067	2.40119	0.0205927	0.444434	-3.40813	ZMYM1	79830
Q5SXM8	-0.834179	-0.046586	-2.21803	0.0365211	0.504668	-3.65315	DNLZ	728489
Q5T160	-0.98751	2.01191	-2.6564	0.0146187	0.410399	-2.89927	RARS2	57038
Q5T7W0	-1.08956	0.254613	-2.86003	0.00876063	0.382074	-2.50235	ZNF618	114991
Q5VWJ9	-1.20108	-0.243263	-2.31197	0.0403614	0.518343	-3.5708	SNX30	401548
Q68D10	0.566921	0.0511521	2.13144	0.0453828	0.532361	-3.79007	SPTY2D1	144108
Q6BCY4	0.990945	-0.566766	2.80795	0.0164952	0.417588	-2.93754	CYB5R2	51700
Q6DKI1	0.833828	0.421413	2.37137	0.0436672	0.530867	-3.59548	RPL7L1	285855
Q6EEV4	0.907028	-0.225053	2.38965	0.022658	0.470978	-3.37953	POLR2M	81488
Q6IA69	0.349872	-0.323245	2.86536	0.00628929	0.367813	-2.39691	NADSYN1	55191
Q6IQ49	-0.296823	-0.675811	-2.08319	0.0428923	0.529276	-4.01841	SDE2	163859
Q6N021	-0.651857	0.21311	-2.17627	0.0414378	0.522582	-3.71917	TET2	54790
Q6P1L8	0.79462	1.28441	2.35988	0.0444744	0.530867	-3.60761	MRPL14	64928
Q6P4A8	-1.15859	-1.05981	-3.64282	0.00364759	0.317303	-1.89467	PLBD1	79887
Q6PKG0	0.327899	-0.25803	2.16144	0.0357417	0.504668	-3.8866	LARP1	23367
Q6QNY0	-0.835832	0.216146	-2.98645	0.00458035	0.337733	-2.11961	BLOC1S3	388552
Q6UWY2	1.18957	-0.553327	2.78133	0.02049	0.444434	-3.11243	PRSS57	400668
Q6VN20	-1.14203	-0.412439	-2.9066	0.00578744	0.355376	-2.30843	RANBP10	57610
Q6ZUT1	1.54866	0.135057	5.11232	0.000300373	0.12911	-0.31551	NKAPD1	55216
Q70Z53	0.558943	-0.315052	2.18336	0.034216	0.501381	-3.83288	FRA10AC1	118924
Q71DI3	1.60358	-0.496645	3.13622	0.0113659	0.396117	-2.7332	H3C13	653604
Q71DI3	1.60358	-0.496645	3.13622	0.0113659	0.396117	-2.7332	H3C14	126961
Q71DI3	1.60358	-0.496645	3.13622	0.0113659	0.396117	-2.7332	H3C15	333932
Q71SY5	-1.60448	-1.49493	-2.22492	0.047113	0.532914	-3.68025	MED25	81857
Q76L83	1.55997	0.170403	2.12412	0.0460589	0.532361	-3.80158	ASXL2	55252
Q7L014	-1.05995	-0.10224	-2.72211	0.00910606	0.382074	-2.7296	DDX46	9879
Q7L1Q6	-0.942477	-0.297077	-3.09356	0.00341503	0.309031	-1.86366	BZW1	9689
Q7L576	-0.504082	0.0285034	-2.1735	0.035116	0.502494	-3.85288	CYFIP1	23191
Q7L5Y9	-0.678238	-0.261522	-2.49863	0.016238	0.417588	-3.20756	MAEA	10296
Q7Z624	1.20323	-1.61196	2.46068	0.0309243	0.494406	-3.38208	CAMKMT	79823
Q86US8	-1.09992	-0.780004	-2.68117	0.0207639	0.444434	-3.10001	SMG6	23293
Q86V88	1.03494	-0.0274257	2.93261	0.00811294	0.382074	-2.41891	MDP1	145553
Q86VG3	1.24305	0.00455646	4.01731	0.00188322	0.275431	-1.45583	IFTAP	119710
Q86VN1	-0.670971	-0.0958157	-2.32234	0.0247539	0.474166	-3.56406	VPS36	51028
Q86VS8	0.252082	0.00743376	2.25955	0.0286936	0.491699	-3.68712	HOOK3	84376
Q86WC4	1.18729	-0.549152	2.60042	0.0303135	0.494406	-3.355	OSTM1	28962
Q86Y22	1.28102	-0.557474	3.30827	0.00665219	0.367813	-2.3041	COL23A1	91522
Q86YP4	0.759056	0.370223	2.02247	0.0491752	0.535118	-4.1284	GATAD2A	54815
Q8IX03	1.26189	0.928624	2.20078	0.0491681	0.535118	-3.71043	WWC1	23286
Q8N108	0.364036	0.142981	2.11325	0.0401065	0.518343	-3.96348	MIER1	57708
Q8N3F8	-0.398421	-0.114299	-2.33601	0.0258318	0.474166	-3.48475	MICALL1	85377
Q8N543	-1.11683	-0.848188	-2.14903	0.0426796	0.529186	-3.77165	OGFOD1	55239
Q8N5I9	0.44988	0.0711299	2.02203	0.048959	0.535118	-4.14312	NOPCHAP1	121053
Q8N5P1	1.58036	0.984291	2.52093	0.0196869	0.440422	-3.1371	ZC3H8	84524
Q8N6T3	1.25995	-0.011412	3.39601	0.00145061	0.267223	-1.10594	ARFGAP1	55738
Q8N960	1.26027	0.596912	2.68797	0.0263759	0.475546	-3.26409	CEP120	153241
Q8N983	-0.661728	-0.222276	-2.15856	0.0383912	0.507733	-3.80819	MRPL43	84545
Q8NC56	0.970341	0.136772	2.04221	0.0493358	0.535319	-4.01017	LEMD2	221496
Q8ND30	-0.858306	1.04821	-2.43993	0.0234584	0.470978	-3.27647	PPFIBP2	8495
Q8ND56	0.70129	-0.550814	2.30877	0.0255616	0.474166	-3.59087	LSM14A	26065
Q8NDX1	-2.29056	-0.637912	-3.74904	0.00301968	0.283191	-1.76794	PSD4	23550
Q8NFF5	-1.49917	0.705869	-2.55534	0.0260739	0.475546	-3.26118	FLAD1	80308
Q8NG31	2.62654	-0.0952598	4.05045	0.000482317	0.177262	-0.11701	KNL1	57082
Q8NHU6	-1.11589	0.0642726	-2.90526	0.00835336	0.382074	-2.44916	TDRD7	23424
Q8TAD8	1.18669	0.071415	3.18683	0.00311468	0.286885	-1.7057	SNIP1	79753
Q8TBF4	-1.59809	-0.106852	-2.78457	0.011298	0.396117	-2.68593	ZCRB1	85437
Q8TCU4	1.37111	-0.34628	2.63966	0.0239821	0.472136	-3.18918	ALMS1	7840
Q8TDH9	1.13265	-0.234445	3.17149	0.0123424	0.404472	-2.77838	BLOC1S5	63915
Q8TDP1	-0.692404	-0.0818978	-2.13097	0.0407708	0.518343	-3.85684	RNASEH2C	84153
Q8TEB1	0.994373	0.157669	2.24904	0.0308279	0.494406	-3.65388	DCAF11	80344
Q8TET4	1.15261	0.476141	2.73551	0.0100192	0.385112	-2.69547	GANC	2595
Q8WTS6	-0.656973	0.012486	-2.66742	0.010557	0.389601	-2.84269	SETD7	80854
Q8WUZ0	-1.11201	-0.217896	-2.3564	0.0271795	0.476844	-3.41834	BCL7C	9274
Q8WVB6	1.20079	0.663641	2.44533	0.0317895	0.494406	-3.40164	CHTF18	63922
Q8WVJ2	1.21773	-0.503181	2.22819	0.0327093	0.494406	-3.69765	NUDCD2	134492
Q8WW33	1.53598	0.343664	4.73897	0.000551676	0.177262	-0.67927	GTSF1	121355
Q8WW59	0.599966	0.188695	2.05114	0.0484086	0.534562	-3.99498	SPRYD4	283377
Q92696	0.274837	-0.132944	2.34176	0.0237407	0.470978	-3.52751	RABGGTA	5875
Q93008	-0.563026	-0.33907	-2.31082	0.0271509	0.476844	-3.52834	USP9X	8239
Q93009	-0.339271	0.0480643	-2.04906	0.046133	0.532361	-4.09471	USP7	7874
Q969H8	0.731439	0.997967	2.79655	0.00754727	0.382074	-2.55437	MYDGF	56005
Q969Q5	-0.917561	0.475943	-2.61588	0.0153225	0.413788	-2.9572	RAB24	53917
Q969T9	1.50381	-0.408036	2.52704	0.0150523	0.410399	-3.14506	WBP2	23558
Q96BR5	0.632147	-0.178496	2.32677	0.0303706	0.494406	-3.47517	COA7	65260
Q96C90	-0.769491	-0.0914092	-2.24748	0.0296244	0.494406	-3.71214	PPP1R14B	26472
Q96CN5	-1.32916	0.97004	-2.56511	0.0256177	0.474166	-3.24867	LRRC45	201255
Q96E11	-0.432101	-0.172838	-2.20555	0.0326349	0.494406	-3.79236	MRRF	92399
Q96ER3	-0.691626	0.219613	-2.26387	0.0439683	0.530867	-3.63139	SAAL1	113174
Q96EV2	-0.801073	-0.627707	-2.11368	0.0406095	0.518343	-3.96793	RBM33	155435
Q96FJ2	1.24318	0.211443	2.53583	0.0147261	0.410399	-3.12647	DYNLL2	140735
Q96FK6	-0.406309	0.0469531	-2.1445	0.0373788	0.506475	-3.90569	WDR89	112840
Q96G25	1.33556	0.701099	3.04114	0.0151174	0.410399	-2.90613	MED8	112950
Q96GM8	-1.36035	-1.43084	-3.43979	0.0015079	0.268199	-1.09252	TOE1	114034
Q96HY6	-1.12583	-0.192256	-3.07114	0.00408145	0.32581	-1.95142	DDRGK1	65992
Q96IU4	0.681199	0.245058	2.23038	0.0323459	0.494406	-3.69093	ABHD14B	84836
Q96KC8	0.441787	-0.210732	2.17323	0.0369499	0.505537	-3.77962	DNAJC1	64215
Q96PM5	0.39877	-0.137081	2.06375	0.0449138	0.530867	-4.05468	RCHY1	25898
Q96Q83	0.508534	-0.448307	2.21845	0.0364887	0.504668	-3.65245	ALKBH3	221120
Q96QC0	-0.412058	-0.346882	-2.11731	0.0397424	0.517655	-3.95601	PPP1R10	5514
Q96RT7	0.577828	-0.0203696	2.16206	0.0380986	0.506475	-3.802	TUBGCP6	85378
Q96S44	-1.28925	-0.280199	-2.21403	0.033758	0.496361	-3.70626	TP53RK	112858
Q96S59	-0.60204	0.11451	-2.17133	0.0351687	0.502494	-3.85553	RANBP9	10048
Q96SB4	-0.861397	0.187574	-2.3187	0.0268685	0.476809	-3.51708	SRPK1	6732
Q96SY0	-3.22952	0.568186	-6.15496	0.000654055	0.177262	-1.36769	INTS14	81556
Q99497	0.667042	0.240731	4.21118	0.000112661	0.0726384	1.15349	PARK7	11315
Q99523	-1.45077	-1.00821	-2.33804	0.0385273	0.507733	-3.53786	SORT1	6272
Q99570	0.861902	9.39621	2.46193	0.0308551	0.494406	-3.38049	PIK3R4	30849
Q99638	-1.57609	0.0570649	-2.6541	0.0122223	0.404472	-2.86262	RAD9A	5883
Q99832	-0.546253	-0.22741	-3.45964	0.00118753	0.255098	-0.937838	CCT7	10574
Q9BRT9	-1.43343	-0.271429	-2.77179	0.00928875	0.382074	-2.61587	GINS4	84296
Q9BSH4	-0.82716	-0.27935	-2.17862	0.0348338	0.502494	-3.84474	TACO1	51204
Q9BTT0	-0.702209	-0.037635	-3.05713	0.00373739	0.317303	-1.94477	ANP32E	81611
Q9BTT4	0.928347	-0.350928	2.40401	0.0258157	0.474166	-3.34664	MED10	84246
Q9BTW9	-0.729157	0.222165	-2.10179	0.0418504	0.525217	-3.95414	TBCD	6904
Q9BUK6	-1.18436	-1.007	-2.41359	0.0336539	0.496361	-3.44203	MSTO1	55154
Q9BVJ7	0.542827	0.0378937	2.50455	0.0159165	0.417588	-3.19239	DUSP23	54935
Q9BWS9	-0.534103	0.189723	-2.45739	0.0177894	0.426781	-3.28815	CHID1	66005
Q9BXY0	2.24623	-1.15444	3.30603	0.00860015	0.382074	-2.55751	MAK16	84549
Q9BZL1	1.04986	-0.295247	2.37573	0.0235887	0.470978	-3.40994	UBL5	59286
Q9GZT8	0.518628	0.095422	2.09619	0.0416669	0.524191	-3.99472	NIF3L1	60491
Q9GZT9	0.566481	0.0188163	2.24046	0.0320392	0.494406	-3.66116	EGLN1	54583
Q9H098	0.402241	0.105087	2.56463	0.0137827	0.404472	-3.06837	FAM107B	83641
Q9H0U4	-1.02531	-0.420247	-2.59664	0.0160002	0.417588	-2.99223	RAB1B	81876
Q9H1K0	-1.06027	-0.459737	-3.69838	0.000594371	0.177262	-0.321794	RBSN	64145
Q9H257	-0.904376	-0.0502902	-2.98425	0.00512462	0.34662	-2.14641	CARD9	64170
Q9H2P9	-1.001	-0.391155	-2.23093	0.0307821	0.494406	-3.74395	DPH5	51611
Q9H3M7	-1.09636	0.506898	-2.52095	0.0316658	0.494406	-3.39798	TXNIP	10628
Q9H3S4	1.16377	0.00521698	3.21967	0.00291491	0.278736	-1.64493	TPK1	27010
Q9H4A3	0.393821	-0.0507174	2.31621	0.0251156	0.474166	-3.57617	WNK1	65125
Q9H4I2	-1.31757	-0.13334	-2.87893	0.009828	0.385112	-2.56031	ZHX3	23051
Q9H4M9	-0.375022	0.0488055	-2.10428	0.0409205	0.518343	-3.97994	EHD1	10938
Q9H7E2	0.898695	0.283674	2.29881	0.0490219	0.535118	-3.67214	TDRD3	81550
Q9H7S9	1.08627	0.330999	3.07106	0.0102252	0.385112	-2.60215	ZNF703	80139
Q9H939	-0.652775	-0.302395	-2.35804	0.0230557	0.470978	-3.46639	PSTPIP2	9050
Q9H9Q4	-0.875859	-0.13639	-2.65698	0.0121371	0.404472	-2.85675	NHEJ1	79840
Q9HAT2	0.608639	-0.216482	2.05381	0.0465027	0.532361	-4.05964	SIAE	54414
Q9HAW4	-0.593231	-0.304316	-2.04395	0.0469157	0.532361	-4.09019	CLSPN	63967
Q9HD89	1.3238	0.219778	2.24393	0.0455526	0.532361	-3.65643	RETN	56729
Q9NP61	0.873936	-0.370214	2.09897	0.0436935	0.530867	-3.91267	ARFGAP3	26286
Q9NPH3	-1.01186	-0.503655	-2.07205	0.0462943	0.532361	-3.95916	IL1RAP	3556
Q9NR56	0.680871	-0.510269	2.46227	0.0176637	0.426781	-3.2805	MBNL1	4154
Q9NRX4	0.724954	0.407774	2.72789	0.00896998	0.382074	-2.71664	PHPT1	29085
Q9NSE4	-0.303085	-0.02201	-2.49018	0.0164919	0.417588	-3.22246	IARS2	55699
Q9NTJ3	-0.43139	-0.124489	-2.18922	0.0337601	0.496361	-3.82181	SMC4	10051
Q9NTM9	0.881906	1.1357	2.0514	0.0483817	0.534562	-3.99453	CUTC	51076
Q9NUL5	0.94107	-0.0670812	2.37695	0.022987	0.470978	-3.41215	SHFL	55337
Q9NV35	1.42344	-0.184083	2.49329	0.0291613	0.494406	-3.34047	NUDT15	55270
Q9NW08	-0.991293	-0.406196	-2.3764	0.0359736	0.504668	-3.48927	POLR3B	55703
Q9NW82	-0.29877	-0.214528	-2.02854	0.0483936	0.534562	-4.11665	WDR70	55100
Q9NWV4	0.774909	-0.25239	3.02736	0.00409706	0.32581	-2.02253	CZIB	54987
Q9NY33	0.344725	-0.0284369	2.12172	0.0393498	0.513839	-3.94787	DPP3	10072
Q9NZM5	1.30694	0.39137	3.17739	0.00464891	0.337733	-1.96846	NOP53	29997
Q9NZW5	-1.07728	0.00181403	-2.09894	0.0484525	0.534562	-3.84094	PALS2	51678
Q9P000	0.681276	0.260764	2.21765	0.0319889	0.494406	-3.77269	COMMD9	29099
Q9P015	1.62461	2.29715	2.39216	0.0422433	0.52758	-3.57354	MRPL15	29088
Q9P1U0	-0.926895	-0.173395	-2.39021	0.0252582	0.474166	-3.35973	POLR1H	30834
Q9P270	0.594802	0.507126	2.27441	0.0277134	0.481299	-3.65822	SLAIN2	57606
Q9P2J5	-1.66446	-0.493691	-3.63585	0.000704159	0.177262	-0.475145	LARS1	51520
Q9P2K3	-0.870116	0.0544352	-2.59696	0.0138797	0.404472	-2.97234	RCOR3	55758
Q9P2M7	-0.747708	-0.0414891	-2.15174	0.0419567	0.525273	-3.76258	CGN	57530
Q9UBF2	-0.65372	-0.00845888	-2.71987	0.00922131	0.382074	-2.72672	COPG2	26958
Q9UBN7	-2.83615	-0.123429	-3.86455	0.00291034	0.278736	-1.74461	HDAC6	10013
Q9UBR2	0.433635	-0.237742	2.06133	0.0451549	0.531756	-4.05904	CTSZ	1522
Q9UBV8	1.72613	1.03886	3.15774	0.0087365	0.382074	-2.49263	PEF1	553115
Q9UGN4	0.952525	-0.0468612	2.24885	0.0312314	0.494406	-3.64288	CD300A	11314
Q9UIB8	1.59237	0.0412212	2.98376	0.00655811	0.367813	-2.26541	CD84	8832
Q9UIV1	-0.697921	-0.149936	-2.19594	0.0333623	0.495916	-3.81059	CNOT7	29883
Q9UJT2	1.50996	0.106656	2.6354	0.028673	0.491699	-3.31859	TSKS	60385
Q9UKF7	-1.07338	-0.229653	-2.93852	0.017754	0.426781	-3.00847	PITPNC1	26207
Q9UKG1	0.340735	0.116499	2.87978	0.00610307	0.366042	-2.36872	APPL1	26060
Q9UKL0	-0.476712	-0.268742	-2.39829	0.0206396	0.444434	-3.41171	RCOR1	23186
Q9UKY1	1.65673	0.347227	3.09705	0.0138552	0.404472	-2.85101	ZHX1	11244
Q9UL03	0.76849	-0.0940295	2.4309	0.0207655	0.444434	-3.3046	INTS6	26512
Q9UMR5	2.31662	-0.507632	2.61145	0.0235587	0.470978	-3.18934	PPT2	9374
Q9UMX0	-0.506843	-0.344298	-2.08204	0.0430024	0.529276	-4.0205	UBQLN1	29979
Q9UNP9	0.61667	-0.0679764	2.73198	0.00893612	0.382074	-2.69974	PPIE	10450
Q9UPP1	1.06264	-0.614709	2.31043	0.0314245	0.494406	-3.50208	PHF8	23133
Q9UPW6	0.471743	-0.0148795	2.11555	0.0468611	0.532361	-3.815	SATB2	23314
Q9UQB8	0.741156	-0.0835635	2.42573	0.024654	0.474166	-3.31011	BAIAP2	10458
Q9Y228	-0.840177	0.153339	-2.24171	0.045732	0.532361	-3.65921	TRAF3IP3	80342
Q9Y237	0.495318	0.114994	2.61196	0.01312	0.404472	-2.94415	PIN4	5303
Q9Y285	-1.31431	-0.389864	-2.25118	0.0312816	0.494406	-3.64162	FARSA	2193
Q9Y296	0.438646	0.589425	2.3444	0.0235918	0.470978	-3.52225	TRAPPC4	51399
Q9Y2F5	0.978875	0.133682	2.80727	0.0165157	0.417588	-2.93842	ICE1	23379
Q9Y2Y1	1.45791	-0.452511	2.93223	0.00645644	0.367813	-2.30377	POLR3K	51728
Q9Y3A5	0.50642	0.0572185	2.1108	0.0404539	0.518343	-3.9692	SBDS	51119
Q9Y3D2	-1.17191	-0.320896	-2.30588	0.0408021	0.518343	-3.57849	MSRB2	22921
Q9Y3I1	-1.49212	0.0739161	-2.42369	0.0401722	0.518343	-3.5403	FBXO7	25793
Q9Y421	2.74766	-0.528345	3.0752	0.0143349	0.410399	-2.87249	FAM32A	26017
Q9Y4E5	-1.03191	-0.617137	-2.37048	0.0407151	0.518343	-3.54872	ZNF451	26036
Q9Y4F3	1.41949	0.924638	2.98574	0.0164863	0.417588	-2.96119	MARF1	9665
Q9Y4L1	-0.275037	0.0929513	-2.02036	0.0494013	0.535319	-4.13212	HYOU1	10525
Q9Y5A7	-0.802517	-0.17036	-2.94864	0.00502788	0.34662	-2.20291	NUB1	51667
Q9Y5B8	0.791465	-1.65171	2.89035	0.00816338	0.382074	-2.44464	NME7	29922
Q9Y616	-0.656347	-0.11105	-2.41193	0.0253863	0.474166	-3.33334	IRAK3	11213
Q9Y618	0.60295	0.0775368	2.42679	0.0192622	0.437685	-3.35359	NCOR2	9612
Q9Y646	1.08775	0.918582	2.93938	0.00799015	0.382074	-2.4066	CPQ	10404
Q9Y696	0.327699	0.220145	2.13776	0.0379533	0.506475	-3.91822	CLIC4	25932
Q9Y6G9	-0.537431	-0.002317	-2.41615	0.0198618	0.440422	-3.37772	DYNC1LI1	51143

### Sheet: EXT_RU
uniprot	logFC	AveExpr	t	P.Value	adj.P.Val	B	gene_symbole	entrez_ids
A8MXV4	0.637878	0.151081	2.41245	0.0216735	0.99963	-3.7269	NUDT19	390916
O14976	-0.576502	0.280375	-2.24342	0.0355624	0.99963	-4.05943	GAK	2580
O75116	-0.359201	-0.170517	-2.50649	0.0156794	0.99963	-3.42943	ROCK2	9475
O75144	-1.11056	0.492601	-2.46303	0.0377298	0.99963	-4.32216	ICOSLG	23308
O75691	1.48038	0.629428	3.07844	0.0142627	0.99963	-4.21827	UTP20	27340
O94905	1.0898	0.804758	2.46283	0.0377415	0.99963	-4.3222	ERLIN2	11160
O94972	2.3492	-1.37437	2.25557	0.0390282	0.99963	-4.22649	TRIM37	4591
O95625	0.628405	0.751583	2.21329	0.0384171	0.99963	-4.08007	ZBTB11	27107
P01106	0.981397	0.128625	2.31508	0.047767	0.99963	-4.34975	MYC	4609
P02775	-0.913202	0.143925	-2.95645	0.0125929	0.99963	-4.10241	PPBP	5473
P06730	-0.961624	-0.655216	-2.03892	0.0496818	0.99963	-4.04348	EIF4E	1977
P07237	0.318601	0.14336	2.02926	0.048066	0.99963	-3.92822	P4HB	5034
P07902	0.378624	0.398851	2.06038	0.0474637	0.99963	-4.01136	GALT	2592
P10153	0.503636	0.157659	2.16769	0.0415901	0.99963	-4.10101	RNASE2	6036
P14868	-0.35494	-0.033421	-2.07379	0.0437983	0.99963	-3.89864	DARS1	1615
P14927	-2.08263	0.428684	-3.10821	0.00955819	0.99963	-4.0654	UQCRB	7381
P17026	0.994258	-1.25233	2.58669	0.017449	0.99963	-3.87294	ZNF22	7570
P19447	1.02169	0.0151113	2.95963	0.0171752	0.99963	-4.23687	ERCC3	2071
P20929	-1.20819	0.380279	-3.2489	0.00740626	0.99963	-4.03222	NEB	4703
P22830	-0.774609	0.542424	-2.40703	0.0251744	0.99963	-3.96799	FECH	2235
P26374	-0.997431	-0.552359	-3.01372	0.0065159	0.99963	-3.61844	CHML	1122
P27361	-6.53647	-2.34079	-10.2987	4.01892e-07	0.00207135	-3.35977	MAPK3	5595
P28482	-1.06793	-0.190872	-3.85354	0.000363556	0.468442	-1.80409	MAPK1	5594
P29374	0.5901	-0.0946125	2.27348	0.0333994	0.99963	-4.04278	ARID4A	5926
P29558	0.677135	0.373069	2.26907	0.0342452	0.99963	-4.04968	RBMS1	5937
P30291	1.02166	-0.0903253	2.4012	0.0416386	0.99963	-4.33358	WEE1	7465
P30419	-0.432165	0.0662036	-2.47461	0.0171366	0.99963	-3.49034	NMT1	4836
P31629	1.0558	-0.0298359	3.10356	0.00963925	0.99963	-4.06652	HIVEP2	3097
P31751	0.64556	0.23057	2.30407	0.0259541	0.99963	-3.67178	AKT2	208
P33981	-1.00674	-0.276009	-2.58691	0.0246279	0.99963	-4.19727	TTK	7272
P35221	0.340131	-0.137191	2.27346	0.0277752	0.99963	-3.70146	CTNNA1	1495
P36955	0.831951	-0.102745	2.24673	0.0453266	0.99963	-4.2891	SERPINF1	5176
P36957	0.385697	-0.1863	2.19301	0.0334679	0.99963	-3.78246	DLST	1743
P40425	-1.01473	-0.400295	-2.47553	0.0301092	0.99963	-4.22697	PBX2	5089
P40939	-0.40673	-0.117466	-2.22572	0.0310396	0.99963	-3.74977	HADHA	3030
P42226	0.52167	-0.0672295	2.14729	0.0391158	0.99963	-3.94162	STAT6	6778
P42695	-2.26985	-0.0925239	-4.4396	0.00191638	0.99963	-4.05311	NCAPD3	23310
P42773	-0.857702	-0.000121045	-2.70696	0.0107457	0.99963	-3.47158	CDKN2C	1031
P43246	-0.618392	-0.379204	-2.1171	0.0420155	0.99963	-3.96732	MSH2	4436
P46781	-1.13615	-0.437079	-2.12801	0.0407991	0.99963	-3.95689	RPS9	6203
P49137	-1.84206	-0.910164	-2.67682	0.0268467	0.99963	-4.28399	MAPKAPK2	9261
P49354	-1.2349	0.00805176	-2.66303	0.0107469	0.99963	-3.28538	FNTA	2339
P49411	-0.435522	0.00363189	-2.23809	0.0300533	0.99963	-3.73591	TUFM	7284
P49841	-0.951904	-0.531673	-2.80907	0.00813405	0.99963	-3.32836	GSK3B	2932
P50747	0.922891	-0.303158	2.37781	0.024928	0.99963	-3.89302	HLCS	3141
P51665	0.351021	-0.268215	2.02385	0.0488929	0.99963	-3.94588	PSMD7	5713
P52701	-1.9432	-1.5784	-2.32816	0.0302826	0.99963	-4.09106	MSH6	2956
P54725	0.465799	0.0665546	2.1441	0.0375359	0.99963	-3.8319	RAD23A	5886
P62140	1.40054	-0.0994335	3.41112	0.00552563	0.99963	-3.99537	PPP1CB	5500
P67809	0.550297	-0.168835	2.83789	0.00666398	0.99963	-3.04326	YBX1	4904
P78314	0.896643	0.184219	3.0073	0.00661284	0.99963	-3.62217	SH3BP2	6452
P78324	0.989426	-0.552874	2.66795	0.0146141	0.99963	-3.82702	SIRPA	140885
P82673	0.922118	-0.338747	2.15321	0.0428428	0.99963	-4.1089	MRPS35	60488
P82933	-1.55303	-0.792526	-2.13974	0.0452791	0.99963	-4.12357	MRPS9	64965
P83369	0.928441	0.305821	2.45263	0.0313752	0.99963	-4.23313	LSM11	134353
Q00765	-1.36569	-0.632295	-2.73679	0.0244103	0.99963	-4.27366	REEP5	7905
Q05655	-0.767176	-0.496907	-2.67706	0.0114247	0.99963	-3.49325	PRKCD	5580
Q12888	0.285742	-0.0360323	2.22349	0.0311996	0.99963	-3.75201	TP53BP1	7158
Q13370	1.41071	0.467821	3.42213	0.00839959	0.99963	-4.16849	PDE3B	5140
Q13422	0.853425	-0.308908	2.09535	0.0417454	0.99963	-3.87797	IKZF1	10320
Q13526	0.627295	0.0300024	2.24877	0.0314507	0.99963	-3.86234	PIN1	5300
Q13555	-1.56443	-1.14115	-2.76913	0.00910313	0.99963	-3.41056	CAMK2G	818
Q13557	-0.991641	-0.240666	-2.70424	0.0108175	0.99963	-3.474	CAMK2D	817
Q13574	-0.822529	0.458359	-2.308	0.0301645	0.99963	-3.97942	DGKZ	8525
Q13765	0.316539	0.570748	2.21304	0.0319614	0.99963	-3.76248	NACA	4666
Q14186	-0.907796	-0.0554175	-3.03462	0.010925	0.99963	-4.08319	TFDP1	7027
Q15418	-1.34916	-0.454719	-4.7985	8.20162e-05	0.211356	-2.47645	RPS6KA1	6195
Q15436	-0.848191	0.640926	-2.25254	0.0311867	0.99963	-3.85928	SEC23A	10484
Q15628	-2.38626	-0.477102	-3.25653	0.00819011	0.99963	-4.14572	TRADD	8717
Q15651	0.723773	-0.370515	2.60723	0.0136864	0.99963	-3.55953	HMGN3	9324
Q16719	1.00128	0.679176	2.39962	0.0223258	0.99963	-3.7377	KYNU	8942
Q2M2I8	-0.73297	0.223014	-3.20257	0.0024898	0.99963	-2.64113	AAK1	22848
Q32P41	0.986293	-1.45542	2.64441	0.0282655	0.99963	-4.28964	TRMT5	57570
Q3KQU3	0.322075	-0.0114249	2.04509	0.0467988	0.99963	-3.92687	MAP7D1	55700
Q5MNZ6	-1.02961	-0.130648	-2.39117	0.0260426	0.99963	-3.97694	WDR45B	56270
Q5XUX1	0.551545	0.17746	2.5555	0.0175449	0.99963	-3.82539	FBXW9	84261
Q6DKK2	-0.508711	-0.0552741	-2.61902	0.0120196	0.99963	-3.3346	TTC19	54902
Q6NW29	1.62166	-1.46402	2.34645	0.0493751	0.99963	-4.3899	RWDD4	201965
Q6ZS11	0.895952	0.594383	2.35293	0.0449703	0.99963	-4.3426	RINL	126432
Q71SY5	-1.86853	-1.49493	-2.59107	0.0244433	0.99963	-4.19617	MED25	81857
Q7KZI7	-0.871239	0.0565278	-2.537	0.0161859	0.99963	-3.62059	MARK2	2011
Q7L2J0	-0.608845	-0.229292	-2.21455	0.0318507	0.99963	-3.76097	MEPCE	56257
Q7Z5L2	0.9831	0.110895	2.60039	0.0139131	0.99963	-3.56551	R3HCC1L	27291
Q7Z624	1.41278	-1.61196	2.88921	0.0142305	0.99963	-4.11919	CAMKMT	79823
Q7Z7K0	1.71074	-0.550241	3.0008	0.0142194	0.99963	-4.21021	CMC1	152100
Q86W56	-1.28206	0.3423	-2.74075	0.0118113	0.99963	-3.76852	PARG	8505
Q8IVM0	-0.509503	-0.936691	-2.04037	0.0471528	0.99963	-3.93034	CCDC50	152137
Q8N108	0.485925	0.142981	2.82081	0.00707921	0.99963	-3.10126	MIER1	57708
Q8N3F8	-0.390068	-0.114299	-2.28703	0.0288631	0.99963	-3.83114	MICALL1	85377
Q8N9B5	-2.28781	-0.451531	-3.29603	0.0149635	0.99963	-4.2963	JMY	133746
Q8NCN5	0.682914	-0.042721	2.05968	0.0475351	0.99963	-4.0119	PDPR	55066
Q8TBX8	-1.17945	0.38721	-2.23343	0.0358088	0.99963	-4.0285	PIP4K2C	79837
Q8WY54	1.1782	0.164986	2.91395	0.0164266	0.99963	-4.22544	PPM1E	22843
Q92572	0.623971	0.280382	2.68948	0.0100428	0.99963	-3.25557	AP3S1	1176
Q92664	1.2409	0.126083	2.45371	0.0382947	0.99963	-4.32387	GTF3A	2971
Q92769	0.517082	0.0452945	2.21772	0.0337013	0.99963	-3.88743	HDAC2	3066
Q92917	-0.79053	0.0379934	-2.18375	0.0363273	0.99963	-3.91465	GPKOW	27238
Q92979	0.966957	-0.223987	3.37806	0.00152784	0.99963	-2.42851	EMG1	10436
Q969J3	0.935883	0.257837	2.93121	0.00813853	0.99963	-3.67757	BORCS5	118426
Q96BW1	-1.00497	-0.728751	-2.53457	0.0164502	0.99963	-3.69139	UPRT	139596
Q96CN5	-1.66253	0.97004	-3.20846	0.00796909	0.99963	-4.04165	LRRC45	201255
Q96FF9	1.54128	0.702653	3.87274	0.00428838	0.99963	-4.11189	CDCA5	113130
Q96HY6	-1.33353	-0.192256	-3.63772	0.000867981	0.894714	-2.49324	DDRGK1	65992
Q96RF0	-1.3622	-0.675585	-2.35106	0.0451046	0.99963	-4.34296	SNX18	112574
Q99807	-2.49348	0.093288	-2.87547	0.0196056	0.99963	-4.25047	COQ7	10229
Q9BRP1	-1.96441	1.13465	-4.17297	0.00174883	0.99963	-4.00531	PDCD2L	84306
Q9BSC4	1.04958	-0.690188	2.39452	0.0348243	0.99963	-4.24882	NOL10	79954
Q9BTW9	-1.0338	0.222165	-2.85987	0.00667593	0.99963	-3.21261	TBCD	6904
Q9BUP3	1.38739	-0.784795	2.72802	0.0247521	0.99963	-4.27516	HTATIP2	10553
Q9BUT9	-1.19494	2.30576	-2.15149	0.0435777	0.99963	-4.11343	MCRIP2	84331
Q9BW04	-1.72776	0.815119	-3.52085	0.0045366	0.99963	-3.97131	C1orf116	79098
Q9BZE4	0.930273	-0.6982	2.29384	0.0325293	0.99963	-4.03611	GTPBP4	23560
Q9C0D3	-1.04023	-0.914838	-2.67242	0.0144717	0.99963	-3.82449	ZYG11B	79699
Q9GZT9	0.604987	0.0188163	2.39275	0.0226824	0.99963	-3.74347	EGLN1	54583
Q9H000	0.481654	-0.352017	2.17134	0.0373313	0.99963	-3.92453	MKRN2	23609
Q9H2W6	-1.37922	0.82723	-3.44558	0.00810563	0.99963	-4.16531	MRPL46	26589
Q9H444	-0.554265	-0.310522	-2.42981	0.0191212	0.99963	-3.53838	CHMP4B	128866
Q9H6E4	0.740732	-0.0954718	2.87348	0.00710976	0.99963	-3.32184	CCDC134	79879
Q9H9G7	0.515649	0.366146	2.18619	0.040608	0.99963	-4.09474	AGO3	192669
Q9H9Q4	-0.864477	-0.13639	-2.62245	0.0131939	0.99963	-3.5462	NHEJ1	79840
Q9HAT2	0.631129	-0.216482	2.08701	0.0432372	0.99963	-3.91718	SIAE	54414
Q9HB71	0.442854	-0.0571114	2.44839	0.0181866	0.99963	-3.49604	CACYBP	27101
Q9HCE0	1.00642	-0.107627	2.3242	0.0470779	0.99963	-4.34802	EPG5	57724
Q9NPA8	-1.03155	-0.129311	-2.96354	0.0170701	0.99963	-4.23624	ENY2	56943
Q9NPH3	-1.02085	-0.503655	-2.09047	0.044501	0.99963	-3.9881	IL1RAP	3556
Q9NQH7	-1.40914	0.178001	-2.70827	0.0212743	0.99963	-4.17993	XPNPEP3	63929
Q9NQP4	0.466039	0.129572	2.43902	0.0186082	0.99963	-3.50633	PFDN4	5203
Q9P000	1.33833	0.260764	4.16194	0.000151019	0.259451	-1.58738	COMMD9	29099
Q9P0W2	1.19794	-0.499424	3.19324	0.00448272	0.99963	-3.52917	HMG20B	10362
Q9P2K8	-0.767655	0.0463602	-2.09428	0.0438972	0.99963	-3.98338	EIF2AK4	440275
Q9P2Y5	-0.969327	-0.151537	-2.70364	0.0109723	0.99963	-3.55552	UVRAG	7405
Q9UBP6	0.820806	-0.054165	2.38457	0.0264117	0.99963	-3.98066	METTL1	4234
Q9UHA4	1.45172	-0.341372	2.41844	0.0237505	0.99963	-3.91131	LAMTOR3	8649
Q9UIW2	-2.04025	0.0482009	-3.13758	0.00906194	0.99963	-4.05838	PLXNA1	5361
Q9UJT2	1.71171	0.106656	2.98753	0.0164401	0.99963	-4.23244	TSKS	60385
Q9UKY1	2.45733	0.347227	4.59367	0.00155211	0.99963	-4.03924	ZHX1	11244
Q9UNH7	-0.356125	-0.0414922	-2.13168	0.0386021	0.99963	-3.84399	SNX6	58533
Q9UNP9	0.70759	-0.0679764	3.13477	0.0030124	0.99963	-2.72488	PPIE	10450
Q9Y259	0.962879	-1.05602	2.87535	0.0196093	0.99963	-4.25049	CHKB	1120
Q9Y285	-1.22717	-0.389864	-2.10193	0.0434161	0.99963	-3.97918	FARSA	2193
Q9Y2F5	0.792333	0.133682	2.27229	0.0433152	0.99963	-4.2821	ICE1	23379
Q9Y316	1.07052	0.0950016	2.30555	0.0264828	0.99963	-3.73737	MEMO1	7795
Q9Y3C4	1.00733	-0.467474	2.72787	0.0224038	0.99963	-4.25931	TPRKB	51002
Q9Y3P9	-0.523529	0.0197004	-2.13436	0.0402377	0.99963	-3.95187	RABGAP1	23637
Q9Y570	0.450726	0.147792	2.76884	0.0081775	0.99963	-3.16513	PPME1	51400
Q9Y616	-0.70346	-0.11105	-2.58506	0.0175108	0.99963	-3.87385	IRAK3	11213

### Sheet: EXT_AND_RU
uniprot	logFC	AveExpr	t	P.Value	adj.P.Val	B	gene_symbole	entrez_ids
O14976	-0.576502	0.280375	-2.24342	0.0355624	0.99963	-4.05943	GAK	2580
O75116	-0.359201	-0.170517	-2.50649	0.0156794	0.99963	-3.42943	ROCK2	9475
O75691	1.48038	0.629428	3.07844	0.0142627	0.99963	-4.21827	UTP20	27340
O94905	1.0898	0.804758	2.46283	0.0377415	0.99963	-4.3222	ERLIN2	11160
O94972	2.3492	-1.37437	2.25557	0.0390282	0.99963	-4.22649	TRIM37	4591
O95625	0.628405	0.751583	2.21329	0.0384171	0.99963	-4.08007	ZBTB11	27107
P02775	-0.913202	0.143925	-2.95645	0.0125929	0.99963	-4.10241	PPBP	5473
P07902	0.378624	0.398851	2.06038	0.0474637	0.99963	-4.01136	GALT	2592
P17026	0.994258	-1.25233	2.58669	0.017449	0.99963	-3.87294	ZNF22	7570
P26374	-0.997431	-0.552359	-3.01372	0.0065159	0.99963	-3.61844	CHML	1122
P29374	0.5901	-0.0946125	2.27348	0.0333994	0.99963	-4.04278	ARID4A	5926
P30291	1.02166	-0.0903253	2.4012	0.0416386	0.99963	-4.33358	WEE1	7465
P30419	-0.432165	0.0662036	-2.47461	0.0171366	0.99963	-3.49034	NMT1	4836
P31751	0.64556	0.23057	2.30407	0.0259541	0.99963	-3.67178	AKT2	208
P33981	-1.00674	-0.276009	-2.58691	0.0246279	0.99963	-4.19727	TTK	7272
P35221	0.340131	-0.137191	2.27346	0.0277752	0.99963	-3.70146	CTNNA1	1495
P36957	0.385697	-0.1863	2.19301	0.0334679	0.99963	-3.78246	DLST	1743
P40425	-1.01473	-0.400295	-2.47553	0.0301092	0.99963	-4.22697	PBX2	5089
P42226	0.52167	-0.0672295	2.14729	0.0391158	0.99963	-3.94162	STAT6	6778
P42695	-2.26985	-0.0925239	-4.4396	0.00191638	0.99963	-4.05311	NCAPD3	23310
P42773	-0.857702	-0.000121045	-2.70696	0.0107457	0.99963	-3.47158	CDKN2C	1031
P43246	-0.618392	-0.379204	-2.1171	0.0420155	0.99963	-3.96732	MSH2	4436
P49354	-1.2349	0.00805176	-2.66303	0.0107469	0.99963	-3.28538	FNTA	2339
P50747	0.922891	-0.303158	2.37781	0.024928	0.99963	-3.89302	HLCS	3141
P51665	0.351021	-0.268215	2.02385	0.0488929	0.99963	-3.94588	PSMD7	5713
P52701	-1.9432	-1.5784	-2.32816	0.0302826	0.99963	-4.09106	MSH6	2956
P54725	0.465799	0.0665546	2.1441	0.0375359	0.99963	-3.8319	RAD23A	5886
P78314	0.896643	0.184219	3.0073	0.00661284	0.99963	-3.62217	SH3BP2	6452
P82673	0.922118	-0.338747	2.15321	0.0428428	0.99963	-4.1089	MRPS35	60488
P83369	0.928441	0.305821	2.45263	0.0313752	0.99963	-4.23313	LSM11	134353
Q12888	0.285742	-0.0360323	2.22349	0.0311996	0.99963	-3.75201	TP53BP1	7158
Q13370	1.41071	0.467821	3.42213	0.00839959	0.99963	-4.16849	PDE3B	5140
Q13422	0.853425	-0.308908	2.09535	0.0417454	0.99963	-3.87797	IKZF1	10320
Q13555	-1.56443	-1.14115	-2.76913	0.00910313	0.99963	-3.41056	CAMK2G	818
Q13765	0.316539	0.570748	2.21304	0.0319614	0.99963	-3.76248	NACA	4666
Q14186	-0.907796	-0.0554175	-3.03462	0.010925	0.99963	-4.08319	TFDP1	7027
Q15436	-0.848191	0.640926	-2.25254	0.0311867	0.99963	-3.85928	SEC23A	10484
Q15651	0.723773	-0.370515	2.60723	0.0136864	0.99963	-3.55953	HMGN3	9324
Q32P41	0.986293	-1.45542	2.64441	0.0282655	0.99963	-4.28964	TRMT5	57570
Q3KQU3	0.322075	-0.0114249	2.04509	0.0467988	0.99963	-3.92687	MAP7D1	55700
Q5MNZ6	-1.02961	-0.130648	-2.39117	0.0260426	0.99963	-3.97694	WDR45B	56270
Q5XUX1	0.551545	0.17746	2.5555	0.0175449	0.99963	-3.82539	FBXW9	84261
Q6DKK2	-0.508711	-0.0552741	-2.61902	0.0120196	0.99963	-3.3346	TTC19	54902
Q6NW29	1.62166	-1.46402	2.34645	0.0493751	0.99963	-4.3899	RWDD4	201965
Q6ZS11	0.895952	0.594383	2.35293	0.0449703	0.99963	-4.3426	RINL	126432
Q7KZI7	-0.871239	0.0565278	-2.537	0.0161859	0.99963	-3.62059	MARK2	2011
Q7L2J0	-0.608845	-0.229292	-2.21455	0.0318507	0.99963	-3.76097	MEPCE	56257
Q7Z5L2	0.9831	0.110895	2.60039	0.0139131	0.99963	-3.56551	R3HCC1L	27291
Q7Z7K0	1.71074	-0.550241	3.0008	0.0142194	0.99963	-4.21021	CMC1	152100
Q86W56	-1.28206	0.3423	-2.74075	0.0118113	0.99963	-3.76852	PARG	8505
Q8N9B5	-2.28781	-0.451531	-3.29603	0.0149635	0.99963	-4.2963	JMY	133746
Q8NCN5	0.682914	-0.042721	2.05968	0.0475351	0.99963	-4.0119	PDPR	55066
Q8TBX8	-1.17945	0.38721	-2.23343	0.0358088	0.99963	-4.0285	PIP4K2C	79837
Q8WY54	1.1782	0.164986	2.91395	0.0164266	0.99963	-4.22544	PPM1E	22843
Q92572	0.623971	0.280382	2.68948	0.0100428	0.99963	-3.25557	AP3S1	1176
Q92769	0.517082	0.0452945	2.21772	0.0337013	0.99963	-3.88743	HDAC2	3066
Q92917	-0.79053	0.0379934	-2.18375	0.0363273	0.99963	-3.91465	GPKOW	27238
Q92979	0.966957	-0.223987	3.37806	0.00152784	0.99963	-2.42851	EMG1	10436
Q969J3	0.935883	0.257837	2.93121	0.00813853	0.99963	-3.67757	BORCS5	118426
Q96BW1	-1.00497	-0.728751	-2.53457	0.0164502	0.99963	-3.69139	UPRT	139596
Q96RF0	-1.3622	-0.675585	-2.35106	0.0451046	0.99963	-4.34296	SNX18	112574
Q99807	-2.49348	0.093288	-2.87547	0.0196056	0.99963	-4.25047	COQ7	10229
Q9BSC4	1.04958	-0.690188	2.39452	0.0348243	0.99963	-4.24882	NOL10	79954
Q9BUP3	1.38739	-0.784795	2.72802	0.0247521	0.99963	-4.27516	HTATIP2	10553
Q9BUT9	-1.19494	2.30576	-2.15149	0.0435777	0.99963	-4.11343	MCRIP2	84331
Q9BW04	-1.72776	0.815119	-3.52085	0.0045366	0.99963	-3.97131	C1orf116	79098
Q9BZE4	0.930273	-0.6982	2.29384	0.0325293	0.99963	-4.03611	GTPBP4	23560
Q9C0D3	-1.04023	-0.914838	-2.67242	0.0144717	0.99963	-3.82449	ZYG11B	79699
Q9H000	0.481654	-0.352017	2.17134	0.0373313	0.99963	-3.92453	MKRN2	23609
Q9H2W6	-1.37922	0.82723	-3.44558	0.00810563	0.99963	-4.16531	MRPL46	26589
Q9H444	-0.554265	-0.310522	-2.42981	0.0191212	0.99963	-3.53838	CHMP4B	128866
Q9H6E4	0.740732	-0.0954718	2.87348	0.00710976	0.99963	-3.32184	CCDC134	79879
Q9H9G7	0.515649	0.366146	2.18619	0.040608	0.99963	-4.09474	AGO3	192669
Q9HB71	0.442854	-0.0571114	2.44839	0.0181866	0.99963	-3.49604	CACYBP	27101
Q9HCE0	1.00642	-0.107627	2.3242	0.0470779	0.99963	-4.34802	EPG5	57724
Q9NPA8	-1.03155	-0.129311	-2.96354	0.0170701	0.99963	-4.23624	ENY2	56943
Q9NQH7	-1.40914	0.178001	-2.70827	0.0212743	0.99963	-4.17993	XPNPEP3	63929
Q9NQP4	0.466039	0.129572	2.43902	0.0186082	0.99963	-3.50633	PFDN4	5203
Q9P0W2	1.19794	-0.499424	3.19324	0.00448272	0.99963	-3.52917	HMG20B	10362
Q9P2K8	-0.767655	0.0463602	-2.09428	0.0438972	0.99963	-3.98338	EIF2AK4	440275
Q9P2Y5	-0.969327	-0.151537	-2.70364	0.0109723	0.99963	-3.55552	UVRAG	7405
Q9UBP6	0.820806	-0.054165	2.38457	0.0264117	0.99963	-3.98066	METTL1	4234
Q9UHA4	1.45172	-0.341372	2.41844	0.0237505	0.99963	-3.91131	LAMTOR3	8649
Q9UIW2	-2.04025	0.0482009	-3.13758	0.00906194	0.99963	-4.05838	PLXNA1	5361
Q9UNH7	-0.356125	-0.0414922	-2.13168	0.0386021	0.99963	-3.84399	SNX6	58533
Q9Y259	0.962879	-1.05602	2.87535	0.0196093	0.99963	-4.25049	CHKB	1120
Q9Y3C4	1.00733	-0.467474	2.72787	0.0224038	0.99963	-4.25931	TPRKB	51002
Q9Y3P9	-0.523529	0.0197004	-2.13436	0.0402377	0.99963	-3.95187	RABGAP1	23637
Q9Y570	0.450726	0.147792	2.76884	0.0081775	0.99963	-3.16513	PPME1	51400

### Sheet: EXT_OR_RU
uniprot	logFC	AveExpr	t	P.Value	adj.P.Val	B	gene_symbole	entrez_ids
A6NI72	0.965655	-0.360352	2.61229	0.023523	0.636908	-3.29362	NCF1B	654816
B0I1T2	-1.51709	-0.954162	-2.19792	0.0349878	0.687438	-3.61027	MYO1G	64005
O00584	0.532208	0.101719	2.66838	0.010531	0.624989	-2.72774	RNASET2	8635
O60610	-0.237299	-0.0130134	-2.03896	0.0472992	0.726414	-3.92787	DIAPH1	1729
O75376	0.246734	-0.00613989	2.18018	0.0343509	0.684088	-3.6893	NCOR1	9611
O75643	-0.487173	-0.0603838	-2.89408	0.00582431	0.566717	-2.24324	SNRNP200	23020
O95602	-0.71459	-0.108868	-2.12589	0.0409879	0.726414	-3.73029	POLR1A	25885
P00813	0.309926	-0.109283	2.43315	0.0189667	0.636908	-3.2052	ADA	100
P01106	1.70736	0.128625	3.002	0.0160717	0.633204	-3.47772	MYC	4609
P06730	-1.05083	-0.655216	-2.22807	0.0329353	0.684088	-3.56211	EIF4E	1977
P07814	-0.554795	-0.0864828	-2.24405	0.0297479	0.673002	-3.56428	EPRS1	2058
P09874	-0.393777	-0.0649993	-2.34664	0.0233636	0.636908	-3.3722	PARP1	142
P10153	0.703224	0.157659	2.89787	0.00849505	0.605361	-2.53008	RNASE2	6036
P11177	-1.22425	-0.384868	-3.78308	0.000611603	0.418564	-0.417568	PDHB	5162
P11586	-1.03219	-0.220825	-2.68682	0.0100436	0.624989	-2.69017	MTHFD1	4522
P12532	-1.53637	-0.142073	-2.46216	0.0464086	0.726414	-3.87649	CKMT1B	1159
P14868	-0.550028	-0.033421	-3.14595	0.00291965	0.53732	-1.67151	DARS1	1615
P14927	-2.59824	0.428684	-3.87772	0.00240544	0.529185	-1.99454	UQCRB	7381
P16219	-0.608131	0.0441361	-2.56326	0.0152057	0.633204	-2.96226	ACADS	35
P17858	-1.32531	0.0308218	-3.38683	0.00146861	0.473351	-1.09831	PFKL	5211
P18085	-0.587478	-0.220172	-2.11882	0.0396073	0.719207	-3.7896	ARF4	378
P18124	-2.29212	-0.679124	-3.13636	0.00355756	0.54437	-1.82276	RPL7	6129
P19447	1.33205	0.0151113	2.87607	0.0195871	0.636908	-3.54971	ERCC3	2071
P23588	0.554802	-0.0342187	4.01809	0.000213281	0.418564	0.533089	EIF4B	1975
P25705	-0.4913	-0.098824	-2.6354	0.011321	0.63139	-2.80395	ATP5F1A	498
P27708	-0.865727	0.0420265	-3.09596	0.00335645	0.540912	-1.78733	CAD	790
P29558	0.712865	0.373069	2.1563	0.0431546	0.726414	-3.67853	RBMS1	5937
P30084	0.713029	0.340131	2.05132	0.0460298	0.726414	-3.90676	ECHS1	1892
P31629	1.1784	-0.0298359	3.46394	0.00502471	0.55345	-2.39754	HIVEP2	3097
P36969	-1.02712	-0.415369	-2.38864	0.0261835	0.649309	-3.33286	GPX4	2879
P40429	-1.73404	-0.588517	-2.83868	0.00675201	0.605361	-2.36489	RPL13A	23521
P40939	-0.543546	-0.117466	-2.91178	0.00555394	0.558298	-2.20406	HADHA	3030
P41252	-0.928747	-0.295222	-2.94461	0.0050831	0.55345	-2.13097	IARS1	3376
P43405	-1.13938	-1.30044	-2.17555	0.0369883	0.707893	-3.63994	SYK	6850
P46777	-0.946443	-0.237224	-3.00107	0.00431919	0.55345	-2.0005	RPL5	6125
P47897	-0.827872	-0.333805	-2.86027	0.00724472	0.605361	-2.38624	QARS1	5859
P48507	-0.738032	0.0829697	-2.18876	0.0337955	0.684088	-3.66308	GCLM	2730
P49841	-1.27213	-0.531673	-3.64197	0.000881258	0.438438	-0.695282	GSK3B	2932
P50570	-0.593393	0.127305	-2.7418	0.00865035	0.605361	-2.57485	DNM2	1785
P51812	-0.828859	-0.0599263	-2.54601	0.0153977	0.633204	-2.9919	RPS6KA3	6197
P54136	-1.07096	-0.378603	-2.71344	0.0104484	0.624989	-2.67447	RARS1	5917
P55265	0.327455	-0.0163555	2.32571	0.0245566	0.642835	-3.41193	ADAR	103
P60228	-0.908923	-0.569365	-3.3442	0.00166149	0.49116	-1.2015	EIF3E	3646
P62140	1.65881	-0.0994335	4.04018	0.00180959	0.49116	-1.8439	PPP1CB	5500
P62333	-1.12723	-0.0748818	-3.4116	0.00174849	0.49116	-1.27056	PSMC6	5706
P62701	-1.43615	-0.0228653	-2.61914	0.013155	0.633204	-2.8549	RPS4X	6191
P62995	-1.20209	0.266	-2.46345	0.0227515	0.636908	-3.23964	TRA2B	6434
P67809	0.500762	-0.168835	2.58244	0.0129565	0.633204	-2.91457	YBX1	4904
P68371	-0.406758	-0.102382	-2.42488	0.0192617	0.636908	-3.22714	TUBB4B	10383
P78324	1.4133	-0.552874	3.44001	0.00253288	0.529185	-1.72231	SIRPA	140885
P82933	-2.76905	-0.792526	-3.44382	0.00265502	0.529185	-1.75322	MRPS9	64965
Q00765	-3.18025	-0.632295	-4.75024	0.00125727	0.438438	-2.70178	REEP5	7905
Q01850	1.03357	0.206151	2.25176	0.0340071	0.684088	-3.53048	CDR2	1039
Q05655	-0.939346	-0.496907	-3.18549	0.00312577	0.53732	-1.71986	PRKCD	5580
Q07020	-1.03882	-0.171267	-2.43005	0.0206269	0.636908	-3.20474	RPL18	6141
Q12788	-1.64903	0.0995357	-2.94733	0.0078482	0.605361	-2.5029	TBL3	10607
Q13155	-1.32118	-0.393083	-2.19137	0.0354988	0.693437	-3.6213	AIMP2	7965
Q13200	-0.618737	0.20718	-3.47026	0.00115109	0.438438	-0.894321	PSMD2	5708
Q13557	-1.05714	-0.240666	-2.70665	0.010754	0.624989	-2.69425	CAMK2D	817
Q13627	-1.17763	-0.501261	-3.06919	0.0102599	0.624989	-2.80446	DYRK1A	1859
Q14204	-0.740443	0.0959667	-2.41687	0.0197321	0.636908	-3.23697	DYNC1H1	1778
Q15418	-0.958902	-0.454719	-3.25176	0.00359624	0.54437	-1.88588	RPS6KA1	6195
Q16719	1.45313	0.679176	3.26964	0.00255442	0.529185	-1.56917	KYNU	8942
Q2M2I8	-0.517893	0.223014	-2.21519	0.0318039	0.684088	-3.61711	AAK1	22848
Q5SVZ6	0.799345	-0.0266067	2.4015	0.0205771	0.636908	-3.26015	ZMYM1	79830
Q6DKI1	2.01613	0.421413	4.27371	0.00241412	0.529185	-2.87344	RPL7L1	285855
Q7Z624	2.2693	-1.61196	4.64085	0.000649314	0.418564	-1.32679	CAMKMT	79823
Q86US8	0.915181	-0.780004	2.23085	0.0466205	0.726414	-3.70515	SMG6	23293
Q86VS8	0.275825	0.00743376	2.42032	0.0195678	0.636908	-3.23025	HOOK3	84376
Q86Y22	1.17316	-0.557474	3.02972	0.0110228	0.63139	-2.84612	COL23A1	91522
Q8IVM0	-0.547157	-0.936691	-2.14503	0.0373342	0.707893	-3.74329	CCDC50	152137
Q8N108	0.412025	0.142981	2.34146	0.0236541	0.636908	-3.38206	MIER1	57708
Q8TEB1	0.976709	0.157669	2.20909	0.0337275	0.684088	-3.60604	DCAF11	80344
Q8WVB6	1.20965	0.663641	2.46337	0.0307751	0.681148	-3.45473	CHTF18	63922
Q92664	2.14126	0.126083	3.15587	0.012645	0.633204	-3.39263	GTF3A	2971
Q93009	-0.585312	0.0480643	-3.45735	0.00117821	0.438438	-0.912753	USP7	7874
Q96FF9	1.79673	0.702653	3.36498	0.00916417	0.621837	-3.28225	CDCA5	113130
Q96GM8	-1.1914	-1.43084	-3.01258	0.00475964	0.55345	-2.05231	TOE1	114034
Q96HY6	-0.766918	-0.192256	-2.09207	0.0436661	0.726414	-3.80471	DDRGK1	65992
Q96KC8	0.485715	-0.210732	2.322	0.0264684	0.649988	-3.39695	DNAJC1	64215
Q99832	-0.43305	-0.22741	-2.68493	0.0100924	0.624989	-2.69412	CCT7	10574
Q9BRP1	-1.00435	1.13465	-2.38537	0.037337	0.707893	-3.56311	PDCD2L	84306
Q9H1K0	-0.615598	-0.459737	-2.05144	0.0461501	0.726414	-3.89517	RBSN	64145
Q9H9Q4	-0.809085	-0.13639	-2.30439	0.0277544	0.652883	-3.42294	NHEJ1	79840
Q9NR56	0.667485	-0.510269	2.36304	0.0224657	0.636908	-3.34089	MBNL1	4154
Q9NW08	-1.49814	-0.406196	-3.59144	0.00399801	0.54437	-2.27054	POLR3B	55703
Q9P2J5	-1.77988	-0.493691	-3.80609	0.000420478	0.418564	-0.0479586	LARS1	51520
Q9UBN7	-2.37567	-0.123429	-3.2371	0.00846996	0.605361	-2.69447	HDAC6	10013
Q9UBR2	0.550481	-0.237742	2.49994	0.0161858	0.633204	-3.06806	CTSZ	1522
Q9UBV8	2.43062	1.03886	4.44652	0.000900078	0.438438	-1.48714	PEF1	553115
Q9UKG1	0.333428	0.116499	2.6922	0.00997296	0.624989	-2.67699	APPL1	26060
Q9UNP9	0.703341	-0.0679764	3.05034	0.00380801	0.54437	-1.89203	PPIE	10450
Q9Y237	0.405851	0.114994	2.14017	0.0393043	0.719207	-3.72402	PIN4	5303
Q9Y285	-1.33231	-0.389864	-2.14252	0.0397594	0.719437	-3.69416	FARSA	2193
Q9Y2F5	1.20456	0.133682	3.45451	0.00511055	0.55345	-2.40702	ICE1	23379
Q9Y316	1.30801	0.0950016	2.60574	0.0128717	0.633204	-2.85363	MEMO1	7795
Q9Y696	0.391683	0.220145	2.50136	0.0160425	0.633204	-3.07034	CLIC4	25932
A8MXV4	0.863061	0.151081	3.26408	0.0025923	0.278564	-1.54431	NUDT19	390916
O75144	-1.26719	0.492601	-2.8104	0.0217259	0.461162	-3.13825	ICOSLG	23308
P07237	0.458183	0.14336	2.91829	0.00536721	0.34662	-2.27416	P4HB	5034
P20929	-1.32687	0.380279	-3.56803	0.00416896	0.32581	-1.9849	NEB	4703
P22830	-0.713571	0.542424	-2.21736	0.0375405	0.506475	-3.64713	FECH	2235
P27361	-6.97463	-2.34079	-10.989	2.04077e-07	0.000526314	2.83373	MAPK3	5595
P28482	-0.902496	-0.190872	-3.2566	0.00213595	0.275431	-1.45502	MAPK1	5594
P36955	0.828332	-0.102745	2.23696	0.046119	0.532361	-3.66517	SERPINF1	5176
P46781	-1.16408	-0.437079	-2.18032	0.0363768	0.504668	-3.76694	RPS9	6203
P49137	-1.94223	-0.910164	-2.82239	0.0213183	0.454378	-3.12601	MAPKAPK2	9261
P49411	-0.471016	0.00363189	-2.42049	0.0194687	0.438512	-3.36418	TUFM	7284
Q13526	0.646237	0.0300024	2.31667	0.0269927	0.476809	-3.52087	PIN1	5300
Q13574	-0.741805	0.458359	-2.08149	0.0485042	0.534562	-3.87628	DGKZ	8525
Q15628	-1.69451	-0.477102	-2.3125	0.042356	0.52771	-3.60326	TRADD	8717
Q71DI3	1.60358	-0.496645	3.13622	0.0113659	0.396117	-2.7332	H3C13	653604
Q71SY5	-1.60448	-1.49493	-2.22492	0.047113	0.532914	-3.68025	MED25	81857
Q8N3F8	-0.398421	-0.114299	-2.33601	0.0258318	0.474166	-3.48475	MICALL1	85377
Q96CN5	-1.32916	0.97004	-2.56511	0.0256177	0.474166	-3.24867	LRRC45	201255
Q9BTW9	-0.729157	0.222165	-2.10179	0.0418504	0.525217	-3.95414	TBCD	6904
Q9GZT9	0.566481	0.0188163	2.24046	0.0320392	0.494406	-3.66116	EGLN1	54583
Q9HAT2	0.608639	-0.216482	2.05381	0.0465027	0.532361	-4.05964	SIAE	54414
Q9NPH3	-1.01186	-0.503655	-2.07205	0.0462943	0.532361	-3.95916	IL1RAP	3556
Q9P000	0.681276	0.260764	2.21765	0.0319889	0.494406	-3.77269	COMMD9	29099
Q9UJT2	1.50996	0.106656	2.6354	0.028673	0.491699	-3.31859	TSKS	60385
Q9UKY1	1.65673	0.347227	3.09705	0.0138552	0.404472	-2.85101	ZHX1	11244
Q9Y616	-0.656347	-0.11105	-2.41193	0.0253863	0.474166	-3.33334	IRAK3	11213

### Sheet: EXT_L
uniprot	logFC	AveExpr	t	P.Value	adj.P.Val	B	gene_symbole	entrez_ids
A6NHX0	1.05431	-0.79123	2.24838	0.0460115	0.946031	-4.0384	CASTOR2	729438
B7ZAP0	-1.69969	-0.436109	-4.02339	0.000614192	0.638023	-1.97683	RABGAP1L	9910
O00418	-1.52951	-0.0997598	-2.3638	0.0456693	0.946031	-4.10977	EEF2K	29904
O00463	2.71168	-0.625722	6.58746	6.1618e-05	0.160022	-2.66822	TRAF5	7188
O14979	-0.835846	-0.332868	-2.14104	0.0397487	0.934184	-3.71084	HNRNPDL	9987
O15067	0.575168	-0.15723	2.21624	0.0318918	0.902645	-3.54223	PFAS	5198
O15160	0.936937	-0.0268969	2.20599	0.0349245	0.916151	-3.63698	POLR1C	9533
O43242	0.290902	-0.0500712	2.14632	0.0374004	0.923804	-3.64078	PSMD3	5709
O43399	-0.367208	-0.054664	-2.22687	0.0311207	0.902645	-3.52705	TPD52L2	7165
O43747	-0.515626	-0.311511	-2.61878	0.0120585	0.847235	-2.93182	AP1G1	164
O43768	-0.863154	-0.360733	-2.81862	0.00714316	0.847235	-2.59951	ENSA	2029
O43924	-0.669362	0.0202374	-2.20328	0.0329807	0.902645	-3.56234	PDE6D	5147
O60234	-0.339521	0.00308117	-2.15546	0.0366359	0.923804	-3.62803	GMFG	9535
O60518	1.72304	0.310263	3.47507	0.00596629	0.847235	-3.48214	RANBP6	26953
O75052	-1.70305	0.730688	-2.20807	0.0493753	0.961549	-4.05985	NOS1AP	9722
O75083	-0.378439	0.0212549	-2.35087	0.0231707	0.860113	-3.34388	WDR1	9948
O75122	0.505901	0.0946045	2.59379	0.0128428	0.847235	-2.97171	CLASP2	23122
O75157	-1.47132	0.0600957	-3.27358	0.00216133	0.830403	-1.86939	TSC22D2	9819
O75312	-0.26107	0.0158718	-2.42246	0.0196009	0.853745	-3.23834	ZPR1	8882
O75608	0.568861	-0.173064	2.18155	0.0363687	0.923804	-3.66139	LYPLA1	10434
O75694	1.16641	0.175747	2.24645	0.0367549	0.923804	-3.76614	NUP155	9631
O75718	2.35317	-0.221245	3.62464	0.00465037	0.832898	-3.42263	CRTAP	10491
O75937	-0.404806	-0.161673	-3.00013	0.00447656	0.830403	-2.30039	DNAJC8	22826
O76094	0.781883	0.109363	2.64262	0.0113517	0.847235	-2.89354	SRP72	6731
O95602	0.970048	0.0264436	2.54287	0.0160298	0.847235	-3.20047	POLR1A	25885
O95785	-0.699064	0.124239	-2.09045	0.0428187	0.943853	-3.73003	WIZ	58525
O95881	-0.31002	0.00592728	-2.33835	0.0240882	0.868846	-3.36681	TXNDC12	51060
P00352	-0.938875	0.468711	-2.74922	0.0204979	0.853745	-3.80437	ALDH1A1	216
P01112	-1.28592	0.310717	-2.92587	0.0137864	0.847235	-3.68794	HRAS	3265
P01137	-0.540238	0.113616	-2.28192	0.0273855	0.892922	-3.44755	TGFB1	7040
P02788	-1.17783	-0.586298	-2.05247	0.048936	0.961549	-3.83397	LTF	4057
P04844	0.978692	0.162401	2.3371	0.0260682	0.892922	-3.47342	RPN2	6185
P04899	0.702131	-0.103065	2.25817	0.028945	0.902645	-3.48203	GNAI2	2771
P05106	1.61602	-0.176858	2.90555	0.0156769	0.847235	-3.73057	ITGB3	3690
P06737	-0.594598	0.0924192	-3.59892	0.00077871	0.674103	-1.14163	PYGL	5836
P06744	-1.67292	0.208555	-3.17601	0.00329673	0.830403	-2.30565	GPI	2821
P07203	-0.732451	0.133325	-2.24515	0.0297179	0.902645	-3.49908	GPX1	2876
P07602	-0.390805	-0.239388	-2.2822	0.0273677	0.892922	-3.44715	PSAP	5660
P07737	-0.633342	0.512472	-2.71309	0.00934732	0.847235	-2.75552	PFN1	5216
P07814	0.707491	0.136051	2.5201	0.0153485	0.847235	-3.07346	EPRS1	2058
P07919	-2.9787	0.160814	-3.54814	0.0075231	0.847235	-3.72398	UQCRH	7388
P08865	0.376428	-0.0833589	2.18166	0.0345198	0.910132	-3.59127	RPSA	3921
P09486	-1.21928	0.655001	-3.05624	0.0109203	0.847235	-3.62423	SPARC	6678
P09543	0.493646	-0.369562	2.2352	0.0306498	0.902645	-3.51689	CNP	1267
P09936	-0.719386	0.0556311	-2.53936	0.0275038	0.892922	-3.88479	UCHL1	7345
P10253	-0.360379	-0.0887384	-2.09312	0.0422731	0.943853	-3.71545	GAA	2548
P11310	0.429511	0.144177	3.03589	0.00401939	0.830403	-2.23184	ACADM	34
P11413	0.403053	0.0203734	2.1101	0.0422845	0.943853	-3.7364	G6PD	2539
P12532	-2.88464	0.665877	-2.9077	0.0173673	0.847235	-4.08803	CKMT1B	1159
P12532	-2.88464	0.665877	-2.9077	0.0173673	0.847235	-4.08803	CKMT1A	548596
P12955	-0.742373	-0.172152	-2.55854	0.014115	0.847235	-3.03081	PEPD	5184
P14174	-1.29581	-0.434434	-2.20362	0.038847	0.923804	-3.79343	MIF	4282
P16220	-0.708072	-0.240352	-2.70626	0.00971795	0.847235	-2.79434	CREB1	1385
P16278	1.08323	0.267628	2.57907	0.0171186	0.847235	-3.37557	GLB1	2720
P16930	-0.753825	-0.152129	-2.21732	0.0318132	0.902645	-3.5407	FAH	2184
P17482	-2.01477	-0.532614	-4.2051	0.00843157	0.847235	-3.94882	HOXB9	3219
P17544	-0.570275	0.0402387	-2.31838	0.0265751	0.892922	-3.47124	ATF7	11016
P17844	0.565303	0.0621667	2.12754	0.0388888	0.923804	-3.66549	DDX5	1655
P17980	0.48501	0.347533	3.24728	0.00223239	0.830403	-1.85539	PSMC3	5702
P18077	2.12922	-1.43141	3.29085	0.00719017	0.847235	-3.51362	RPL35A	6165
P18124	1.6364	0.316139	2.20052	0.0356069	0.923804	-3.65899	RPL7	6129
P18669	-0.651277	0.330185	-2.07081	0.0442734	0.944584	-3.7445	PGAM1	5223
P20138	0.824946	0.18579	2.0889	0.042671	0.943853	-3.7212	CD33	945
P22087	1.01138	-0.0186968	2.54024	0.0159669	0.847235	-3.1989	FBL	2091
P23396	0.780265	-0.031239	2.38198	0.0219417	0.853745	-3.31764	RPS3	6188
P24539	3.54824	-0.169194	3.07505	0.0105597	0.847235	-3.61517	ATP5PB	515
P24666	-0.526184	0.554687	-2.16664	0.0380654	0.923804	-3.68493	ACP1	52
P26440	0.625312	0.0898125	3.06455	0.00371567	0.830403	-2.18157	IVD	3712
P26640	0.683353	-0.00166181	2.15689	0.036517	0.923804	-3.62603	VARS1	7407
P27708	0.708947	-0.0342648	2.45086	0.018393	0.853745	-3.19768	CAD	790
P29374	0.531072	-0.362974	2.29467	0.0333113	0.905859	-3.72158	ARID4A	5926
P30281	0.971585	-0.741293	2.91533	0.0194182	0.853745	-3.91371	CCND3	896
P31939	1.08228	-0.299537	2.7393	0.00951549	0.847235	-2.88386	ATIC	471
P33993	1.13141	-0.0861849	3.3741	0.00200401	0.830403	-2.02665	MCM7	4176
P35219	-0.915901	0.925846	-2.48189	0.0208062	0.853745	-3.46927	CA8	767
P35580	0.551782	0.294461	2.11468	0.0460174	0.946031	-3.84804	MYH10	4628
P35637	-0.571582	0.0666396	-2.29161	0.0267713	0.892922	-3.43342	FUS	2521
P35998	0.464585	-0.0129745	2.87429	0.00611163	0.847235	-2.48096	PSMC2	5701
P36955	-0.942091	0.396129	-2.52047	0.0303534	0.902645	-3.91595	SERPINF1	5176
P38935	-0.837876	0.06549	-2.3636	0.0456837	0.946031	-4.10984	IGHMBP2	3508
P40123	-2.16901	-1.12333	-2.92532	0.0191231	0.853745	-3.91042	CAP2	10486
P40855	-0.628913	-0.158228	-2.61613	0.0121395	0.847235	-2.93606	PEX19	5824
P40938	1.69484	-0.052147	2.60128	0.0170778	0.847235	-3.41971	RFC3	5983
P41240	-1.59994	0.110884	-5.77938	7.11083e-07	0.00369336	3.15468	CSK	1445
P41250	-0.327798	0.0175128	-2.52994	0.015063	0.847235	-3.07251	GARS1	2617
P41252	0.732278	-0.154632	2.07158	0.0464455	0.946031	-3.79624	IARS1	3376
P42331	-0.420501	0.0599213	-2.7359	0.00981523	0.847235	-2.92374	ARHGAP25	9938
P42575	0.722273	-0.23805	3.10126	0.00385971	0.830403	-2.3527	CASP2	835
P45985	1.43108	0.345411	2.83086	0.0178182	0.853745	-3.76555	MAP2K4	6416
P46108	-0.628548	-0.372965	-2.38933	0.0212306	0.853745	-3.28845	CRK	1398
P46459	0.26784	0.0097748	2.11893	0.0396486	0.934184	-3.6774	NSF	4905
P48200	0.631729	0.0232498	2.50825	0.0158934	0.847235	-3.10637	IREB2	3658
P49711	0.66659	-0.09038	2.25966	0.0288448	0.902645	-3.47987	CTCF	10664
P49914	1.24868	0.980066	3.85754	0.00317035	0.830403	-3.33481	MTHFS	10588
P50148	2.29172	-0.174703	2.31265	0.0433011	0.944584	-4.02025	GNAQ	2776
P51114	0.740693	-0.186483	2.40966	0.0202167	0.853745	-3.25776	FXR1	8087
P51398	0.772698	-0.0338179	2.11061	0.042972	0.943853	-3.75225	DAP3	7818
P51811	2.33567	-0.829965	2.47444	0.0328443	0.902645	-3.93884	XK	7504
P52926	2.39732	-0.550051	3.71135	0.00343077	0.830403	-3.3296	HMGA2	8091
P54278	0.887245	0.266553	2.30888	0.0337792	0.907116	-3.75547	PMS2	5395
P55145	-0.519976	0.0699942	-2.22387	0.0313365	0.902645	-3.53134	MANF	7873
P55957	-0.634769	0.597287	-2.20404	0.032798	0.902645	-3.5596	BID	637
P56192	0.795825	-0.288677	2.12993	0.0388066	0.923804	-3.66352	MARS1	4141
P57764	0.81657	-0.445178	2.16164	0.0362565	0.923804	-3.62091	GSDMD	79792
P60174	-0.933022	-0.0185462	-2.44751	0.0184448	0.853745	-3.20013	TPI1	7167
P60983	-0.653495	-0.304111	-2.49564	0.0164881	0.847235	-3.12886	GMFB	2764
P61158	-0.458997	0.188203	-2.03774	0.0476162	0.949271	-3.78903	ACTR3	10096
P61244	-1.02682	-0.0806955	-2.35075	0.0285808	0.902645	-3.65374	MAX	4149
P62072	-0.964652	-0.431272	-2.6905	0.0111077	0.847235	-2.9935	TIMM10	26519
P62834	0.867145	0.130925	2.36847	0.0240664	0.868846	-3.42943	RAP1A	5906
P62910	1.71504	-0.24377	2.344	0.0300992	0.902645	-3.67566	RPL32	6161
P63241	-0.528167	-0.101718	-2.76735	0.00823524	0.847235	-2.68964	EIF5A	1984
P78417	-0.397162	0.0370825	-2.24946	0.0294217	0.902645	-3.48677	GSTO1	9446
P80294	1.67	-0.0629366	2.27354	0.0440242	0.944584	-4.02502	MT1H	4496
P84095	0.882198	-0.597793	2.77625	0.0081107	0.847235	-2.67941	RHOG	391
P84101	-1.28089	-0.514723	-2.84821	0.00762093	0.847235	-2.77969	SERF2	10169
Q00653	0.835631	-0.449454	2.59676	0.0128294	0.847235	-2.97043	NFKB2	4791
Q00839	0.659036	-0.0657671	2.58443	0.0130688	0.847235	-2.98336	HNRNPU	3192
Q01813	0.710285	0.347309	2.69	0.011257	0.847235	-3.0006	PFKP	5214
Q02543	2.2931	-0.489657	2.59814	0.0171939	0.847235	-3.42277	RPL18A	6142
Q02809	1.08959	0.341361	3.67725	0.00426251	0.830403	-3.40227	PLOD1	5351
Q06124	-0.449025	-0.121161	-2.71327	0.00947409	0.847235	-2.77877	PTPN11	5781
Q10567	-0.349835	-0.0330329	-2.1014	0.041237	0.943853	-3.70156	AP1B1	162
Q12792	0.558159	-0.279317	2.05816	0.0477951	0.949271	-3.81207	TWF1	5756
Q12824	0.994407	0.192837	2.92153	0.00633944	0.847235	-2.67542	SMARCB1	6598
Q13112	-0.423412	-0.39701	-2.12561	0.041606	0.943853	-3.73433	CHAF1B	8208
Q13177	-0.307528	0.108738	-2.20743	0.0325441	0.902645	-3.55478	PAK2	5062
Q13206	0.512514	0.21278	2.24052	0.0301548	0.902645	-3.50748	DDX10	1662
Q13416	0.786649	0.186264	2.5056	0.0226833	0.853745	-3.58479	ORC2	4999
Q13426	-0.680608	-0.0436875	-2.75242	0.00856124	0.847235	-2.71435	XRCC4	7518
Q13480	0.843107	-0.533676	3.22028	0.00393846	0.830403	-2.68216	GAB1	2549
Q13542	1.10885	-0.641982	2.21207	0.0490317	0.961549	-4.05773	EIF4EBP2	1979
Q13637	-2.2236	-0.360036	-3.0546	0.0121499	0.847235	-3.79023	RAB32	10981
Q13643	-0.70624	-0.0546731	-2.92763	0.00544073	0.847235	-2.42495	FHL3	2275
Q14103	-0.571611	0.241906	-2.87614	0.00613168	0.847235	-2.5021	HNRNPD	3184
Q14157	-0.290091	-9.69924e-05	-2.36355	0.0225821	0.853745	-3.32712	UBAP2L	9898
Q14203	0.331459	-0.203654	2.57984	0.0132203	0.847235	-2.99066	DCTN1	1639
Q14318	0.898613	-0.403974	2.27391	0.046251	0.946031	-4.03991	FKBP8	23770
Q14393	1.44944	0.988771	3.13608	0.0138775	0.847235	-3.84312	GAS6	2621
Q14566	0.326181	0.0763365	2.2155	0.0319466	0.902645	-3.5433	MCM6	4175
Q15427	-0.647192	-0.362163	-2.67322	0.0105743	0.847235	-2.84794	SF3B4	10262
Q15751	1.23058	0.126912	2.49384	0.0215122	0.853745	-3.52413	HERC1	8925
Q16539	-1.61578	0.398222	-2.92422	0.00629649	0.847235	-2.67157	MAPK14	1432
Q16773	-0.479342	-0.0193814	-2.11313	0.0402966	0.942796	-3.68671	KYAT1	883
Q1KMD3	0.50473	-0.0722737	2.37334	0.0220602	0.853745	-3.31247	HNRNPUL2	221092
Q49A26	0.91659	-0.166936	2.46075	0.0221826	0.853745	-3.5388	GLYR1	84656
Q53FA7	-0.933513	0.546559	-2.96316	0.0142046	0.847235	-3.70394	TP53I3	9540
Q53H82	-0.496886	-0.148136	-2.55981	0.0139018	0.847235	-3.02245	LACTB2	51110
Q5JPI9	1.10001	0.353223	2.23911	0.0361013	0.923804	-3.76008	EEF1AKMT2	399818
Q5JS37	-1.12896	0.0345824	-2.55172	0.0181825	0.853745	-3.40436	NHLRC3	387921
Q5JTZ9	1.10001	0.0231829	2.52526	0.0206091	0.853745	-3.50445	AARS2	57505
Q5JVF3	0.654655	0.352862	2.51182	0.0174305	0.847235	-3.24703	PCID2	55795
Q5NDL2	-0.812245	0.0332908	-3.30417	0.00241014	0.830403	-2.13017	EOGT	285203
Q5T1M5	0.497348	-0.0998052	2.41105	0.0200512	0.853745	-3.25325	FKBP15	23307
Q5T447	0.865458	0.285091	2.76101	0.00946079	0.847235	-2.90218	HECTD3	79654
Q5T4S7	0.498285	-0.175692	2.55271	0.0142339	0.847235	-3.03675	UBR4	23352
Q5VT25	1.16778	0.213726	2.9069	0.0156407	0.847235	-3.72994	CDC42BPA	8476
Q66GS9	1.05084	0.629509	2.16582	0.0425823	0.943853	-3.83404	CEP135	9662
Q6EEV4	-1.11539	-0.224208	-2.41252	0.0215603	0.853745	-3.36836	POLR2M	81488
Q6FI81	0.290946	-0.0258967	2.21203	0.0323263	0.902645	-3.54993	CIAPIN1	57019
Q6NT76	1.22456	-0.0622597	2.70478	0.026861	0.892922	-3.98539	HMBOX1	79618
Q6NXE6	0.559778	-0.500606	2.15309	0.0389513	0.923804	-3.69867	ARMC6	93436
Q6NXT1	0.76617	0.270997	2.30627	0.0319269	0.902645	-3.70328	ANKRD54	129138
Q6P2Q9	0.598775	-0.125451	2.39271	0.0210588	0.853745	-3.28336	PRPF8	10594
Q6P996	0.817046	0.0943923	3.38433	0.00190068	0.830403	-1.99551	PDXDC1	23042
Q6ZN17	-0.884051	0.169565	-2.89443	0.0145842	0.847235	-3.70353	LIN28B	389421
Q75QN2	1.508	0.248998	2.37971	0.0445493	0.944584	-4.10376	INTS8	55656
Q7L0Y3	1.17381	-0.346038	2.26718	0.0340562	0.907116	-3.73353	TRMT10C	54931
Q7L3B6	1.1111	-0.0318127	3.34282	0.00212331	0.830403	-2.05776	CDC37L1	55664
Q7Z434	-0.647487	0.619003	-2.08799	0.0424887	0.943853	-3.71992	MAVS	57506
Q7Z460	0.642127	0.467863	2.46494	0.0192552	0.853745	-3.30391	CLASP1	23332
Q7Z6M1	-0.769622	0.127974	-2.64085	0.0114028	0.847235	-2.89638	RABEPK	10244
Q7Z7F0	0.946743	0.378024	2.29893	0.0421024	0.943853	-4.01153	KHDC4	22889
Q86VN1	0.563314	0.137876	2.55987	0.0153958	0.847235	-3.17767	VPS36	51028
Q8IVW6	1.03215	-0.655214	2.29894	0.0324162	0.902645	-3.71018	ARID3B	10620
Q8IWB7	-0.656225	0.268886	-2.36168	0.0226828	0.853745	-3.3299	WDFY1	57590
Q8N4Q1	0.775231	0.319052	2.48239	0.0220439	0.853745	-3.53519	CHCHD4	131474
Q8N5P1	2.19016	0.310567	5.02585	0.000385993	0.501212	-2.87383	ZC3H8	84524
Q8N8N7	1.26984	-0.329596	2.67363	0.0150168	0.847235	-3.36207	PTGR2	145482
Q8NBS9	-0.559697	-0.365395	-3.18813	0.00263688	0.830403	-1.96203	TXNDC5	81567
Q8NCB2	-2.3095	-0.609195	-2.23752	0.0468957	0.947767	-4.04418	CAMKV	79012
Q8NEY1	0.85204	-0.276236	2.23008	0.0475101	0.949271	-4.04813	NAV1	89796
Q8NEY8	-0.7388	-0.158119	-2.32087	0.0249904	0.88086	-3.39047	PPHLN1	51535
Q8TCG1	0.892208	0.465322	2.64048	0.0126924	0.847235	-3.06851	CIP2A	57650
Q8WV22	-1.99012	-0.272475	-3.03305	0.0162234	0.847235	-3.87548	NSMCE1	197370
Q8WV92	1.35358	-1.24724	2.39327	0.0252491	0.88086	-3.56204	MITD1	129531
Q92485	-1.04781	-0.0613057	-2.55009	0.0269833	0.892922	-3.87919	SMPDL3B	27293
Q92506	-0.752233	0.206921	-2.34397	0.0242681	0.869299	-3.36834	HSD17B8	7923
Q92621	0.667731	-0.39662	2.58142	0.0146254	0.847235	-3.14867	NUP205	23165
Q92804	-0.368834	-0.129114	-2.06865	0.0444852	0.944584	-3.74742	TAF15	8148
Q92878	0.319859	-0.196996	2.28823	0.026984	0.892922	-3.43835	RAD50	10111
Q92900	-0.382264	0.10747	-2.05909	0.0454335	0.946031	-3.76034	UPF1	5976
Q92945	-0.285011	0.185237	-2.35063	0.0231836	0.860113	-3.34423	KHSRP	8570
Q93009	0.321532	-0.0601829	2.21373	0.0320766	0.902645	-3.54582	USP7	7874
Q969S9	2.09298	0.178953	3.06099	0.00616513	0.847235	-2.96447	GFM2	84340
Q96AJ9	0.785863	-0.289259	2.12614	0.0461317	0.946031	-3.87036	VTI1A	143187
Q96BW5	-1.45225	-0.439127	-2.81259	0.00731588	0.847235	-2.61426	PTER	9317
Q96C86	-0.41766	0.0209157	-2.14884	0.0373195	0.923804	-3.63875	DCPS	28960
Q96D71	-0.731208	0.381587	-2.24436	0.0298878	0.902645	-3.50195	REPS1	85021
Q96F46	-0.74065	-0.244026	-2.1606	0.0380829	0.923804	-3.68703	IL17RA	23765
Q96F85	0.498522	0.214917	2.35193	0.0252066	0.88086	-3.45456	CNRIP1	25927
Q96GX9	-0.873544	-0.0675824	-2.15709	0.0388645	0.923804	-3.69648	APIP	51074
Q96GY3	0.955387	-0.753898	3.096	0.00527339	0.847235	-2.81822	LIN37	55957
Q96I59	0.793122	0.0886205	2.04238	0.0496974	0.961572	-3.83265	NARS2	79731
Q96JB3	1.2535	0.468389	3.20323	0.00840221	0.847235	-3.5543	HIC2	23119
Q96JM7	-0.850373	0.288418	-3.02664	0.00641738	0.847235	-2.97976	L3MBTL3	84456
Q96JQ2	1.29834	0.361211	2.62264	0.0237094	0.86723	-3.84151	CLMN	79789
Q96RK0	0.704233	0.0729068	2.20155	0.0329854	0.902645	-3.56313	CIC	23152
Q96S59	0.450035	0.647048	2.0155	0.0499855	0.961572	-3.81867	RANBP9	10048
Q99460	0.507028	0.141797	2.88295	0.00607344	0.847235	-2.49558	PSMD1	5707
Q99471	-0.775145	-0.0780259	-2.0768	0.0436904	0.944584	-3.73637	PFDN5	5204
Q99613	0.414219	0.0863379	2.64149	0.0113843	0.847235	-2.89535	EIF3C	8663
Q99733	-0.364516	0.117966	-2.04552	0.0468102	0.947767	-3.7786	NAP1L4	4676
Q9BPX3	0.520873	-0.225749	2.05229	0.0462596	0.946031	-3.77069	NCAPG	64151
Q9BQE3	0.507874	0.541405	2.60101	0.0124592	0.847235	-2.94042	TUBA1C	84790
Q9BRT2	-0.828147	-0.519258	-2.38113	0.0385274	0.923804	-3.98563	UQCC2	84300
Q9BVS5	-1.79547	-0.257194	-2.74426	0.0252692	0.88086	-3.97164	TRMT61B	55006
Q9BYB4	-0.711668	-0.334262	-2.42226	0.0214619	0.853745	-3.36421	GNB1L	54584
Q9BZI7	0.66095	-0.180862	2.51203	0.0157459	0.847235	-3.10049	UPF3B	65109
Q9BZQ8	0.647562	-0.217783	2.67853	0.0115756	0.847235	-3.0164	NIBAN1	116496
Q9H116	-1.21715	-0.210247	-2.17733	0.0415998	0.943853	-3.82345	GZF1	64412
Q9H270	0.460001	0.436747	2.09783	0.0418334	0.943853	-3.70903	VPS11	55823
Q9H477	-1.09022	-0.63455	-3.59494	0.00192998	0.830403	-2.46993	RBKS	64080
Q9H4B0	2.78009	-0.19599	4.61424	0.00095788	0.710747	-3.08855	OSGEPL1	64172
Q9H582	1.04057	0.134857	2.21927	0.0317942	0.902645	-3.53964	ZNF644	84146
Q9HAD4	-0.793584	0.0512407	-2.79939	0.0172875	0.847235	-3.75115	WDR41	55255
Q9HC52	-1.27659	-0.776486	-2.67338	0.0282002	0.902645	-3.99643	CBX8	57332
Q9HD47	-0.528932	0.113197	-2.28289	0.0324581	0.902645	-3.68144	RANGRF	29098
Q9NPH2	-2.37984	0.261056	-4.57563	0.000206437	0.357411	-1.5841	ISYNA1	51477
Q9NQZ5	1.26354	0.110614	2.65046	0.0153491	0.847235	-3.37156	STARD7	56910
Q9NR33	-1.9107	-0.399151	-2.54309	0.0291988	0.902645	-3.90475	POLE4	56655
Q9NT62	-0.508551	0.131366	-2.01677	0.0498473	0.961572	-3.81698	ATG3	64422
Q9NTM9	0.777365	0.94846	2.3803	0.0268472	0.892922	-3.62525	CUTC	51076
Q9NVI1	1.11092	-0.325544	2.58733	0.0168089	0.847235	-3.36685	FANCI	55215
Q9NVS2	-1.60152	-0.18172	-4.19877	0.00299783	0.830403	-3.56755	MRPS18A	55168
Q9NX40	-1.25146	0.0220828	-2.20863	0.0384483	0.923804	-3.78874	OCIAD1	54940
Q9NY27	-0.482713	-0.0696899	-2.03518	0.0478839	0.949271	-3.79246	PPP4R2	151987
Q9NYK5	1.16442	0.419032	2.72743	0.021279	0.853745	-3.81482	MRPL39	54148
Q9NZ09	-1.00199	-0.62824	-2.78129	0.00899903	0.847235	-2.91135	UBAP1	51271
Q9NZB2	0.573384	0.131849	2.20617	0.0344423	0.910132	-3.63105	FAM120A	23196
Q9P2R3	0.809135	-0.150667	2.45313	0.0194444	0.853745	-3.29135	ANKFY1	51479
Q9UBK8	0.915748	-0.246478	2.11778	0.0462913	0.946031	-3.87313	MTRR	4552
Q9UDY4	2.4525	-0.541586	2.0988	0.0494289	0.961549	-3.92205	DNAJB4	11080
Q9UGC7	1.37623	0.979181	2.27726	0.0339028	0.907116	-3.73055	MTRF1L	54516
Q9UHD2	-2.12312	0.122502	-2.55093	0.0311357	0.902645	-4.01457	TBK1	29110
Q9UHW9	-1.44055	1.06245	-3.59907	0.00698523	0.847235	-3.71038	SLC12A6	9990
Q9UHY1	0.550145	0.193153	2.38704	0.0213478	0.853745	-3.2919	NRBP1	29959
Q9UJX3	0.957226	-0.146373	2.5012	0.0203123	0.853745	-3.45729	ANAPC7	51434
Q9UKD2	0.786197	-0.225382	2.09814	0.0441375	0.944584	-3.76707	MRTO4	51154
Q9UKY1	-2.05094	0.245861	-3.76755	0.00442919	0.830403	-3.60202	ZHX1	11244
Q9UKZ1	0.521542	-0.155545	2.02326	0.0492898	0.961549	-3.80945	CNOT11	55571
Q9ULA0	-1.11669	0.432005	-3.0125	0.00428437	0.830403	-2.27267	DNPEP	23549
Q9ULC3	1.23797	-0.429837	2.5779	0.0275062	0.892922	-3.88758	RAB23	51715
Q9UNQ2	-1.79575	-1.30087	-2.66537	0.0445559	0.944584	-4.2892	DIMT1	27292
Q9UQE7	0.204162	0.0350398	2.03695	0.0476986	0.949271	-3.79009	SMC3	9126
Q9UQN3	-1.03928	-0.183402	-2.16876	0.0378898	0.923804	-3.68236	CHMP2B	25978
Q9Y285	0.985786	0.18928	2.11855	0.0422442	0.943853	-3.74278	FARSA	2193
Q9Y2B9	1.58726	-0.373394	2.31602	0.0430527	0.943853	-4.01853	PKIG	11142
Q9Y2K2	1.098	0.481738	2.77364	0.0120963	0.847235	-3.26532	SIK3	23387
Q9Y2L9	0.826697	0.0769115	2.39645	0.0225694	0.853745	-3.39333	LRCH1	23143
Q9Y2Y0	1.28209	-0.0483134	2.63021	0.0233916	0.861672	-3.8376	ARL2BP	23568
Q9Y3U8	-3.40768	0.418976	-4.27634	0.00269742	0.830403	-3.55126	RPL36	25873
Q9Y3Z3	0.46132	-0.0488754	2.47014	0.0174536	0.847235	-3.16537	SAMHD1	25939
Q9Y4L1	0.364162	0.14352	2.4325	0.0191299	0.853745	-3.22306	HYOU1	10525
Q9Y4Z0	-0.503892	-0.0126797	-2.08328	0.0430676	0.943853	-3.72757	LSM4	25804
Q9Y530	1.17436	0.677374	3.44878	0.00870307	0.847235	-3.75122	OARD1	221443
Q9Y587	-0.694551	0.140459	-2.23237	0.0360881	0.923804	-3.7321	AP4S1	11154
Q9Y6I3	1.20552	0.279692	2.62417	0.016698	0.847235	-3.40971	EPN1	29924
Q9Y6I4	1.24121	1.56103	2.48921	0.0375529	0.923804	-4.06292	USP3	9960
Q9Y6J0	0.390104	0.0667276	2.22144	0.0337562	0.907116	-3.618	CABIN1	23523
Q9Y6M4	-1.35705	-0.122362	-2.43649	0.0330194	0.902645	-3.93874	CSNK1G3	1456

### Sheet: EXT_S
uniprot	logFC	AveExpr	t	P.Value	adj.P.Val	B	gene_symbole	entrez_ids
O00329	-1.65778	0.00210161	-7.3621	3.86001e-09	2.0045e-05	0.59436	PIK3CD	5293
O00409	1.32685	1.25446	2.31524	0.0342	0.99825	-4.22493	FOXN3	1112
O00459	-1.45002	-0.215945	-2.73003	0.0103469	0.99825	-3.7724	PIK3R2	5296
O00463	1.22272	-0.625722	2.65675	0.0240246	0.99825	-4.37217	TRAF5	7188
O00541	-0.648711	-0.351155	-2.38975	0.0229202	0.99825	-3.94474	PES1	23481
O15357	-1.50797	-1.01108	-2.74812	0.0189478	0.99825	-4.29837	INPPL1	3636
O43493	-0.472566	-0.138774	-2.14369	0.037623	0.99825	-3.9929	TGOLN2	10618
O75037	0.594596	0.0444152	2.50319	0.021087	0.99825	-4.10753	KIF21B	23046
O75044	0.333166	-0.0246346	2.1032	0.0412009	0.99825	-4.0224	SRGAP2	23380
O75052	-2.05536	0.730688	-2.66486	0.0219883	0.99825	-4.31251	NOS1AP	9722
O75208	-0.52434	0.0947137	-2.12842	0.0408564	0.99825	-4.10085	COQ9	57017
O75794	0.670027	-0.267973	2.25736	0.0347592	0.99825	-4.19978	CDC123	8872
P00749	1.55756	-0.39017	2.48752	0.0218044	0.99825	-4.11369	PLAU	5328
P05109	1.40663	-0.0111464	2.7529	0.00965135	0.99825	-3.71177	S100A8	6279
P08758	0.326998	0.158927	2.11334	0.0402779	0.99825	-4.01505	ANXA5	308
P09234	-0.631615	-0.277927	-2.16225	0.0360765	0.99825	-3.97925	SNRPC	6631
P09486	-1.00593	0.655001	-2.52146	0.0283942	0.99825	-4.33736	SPARC	6678
P09493	0.74388	1.35195	2.35049	0.0384457	0.99825	-4.3677	TPM1	7168
P09525	0.44155	0.239417	2.36994	0.0239858	0.99825	-3.95702	ANXA4	307
P09874	-0.449501	-0.165678	-2.78646	0.0078345	0.99825	-3.47828	PARP1	142
P09936	-0.697444	0.0556311	-2.46191	0.0315637	0.99825	-4.34784	UCHL1	7345
P11166	-1.29598	1.1474	-2.38114	0.0487782	0.99825	-4.43334	SLC2A1	6513
P12532	-3.05149	0.665877	-3.0759	0.0132198	0.99825	-4.4252	CKMT1B	1159
P12532	-3.05149	0.665877	-3.0759	0.0132198	0.99825	-4.4252	CKMT1A	548596
P12724	-0.990614	0.981751	-2.5251	0.03551	0.99825	-4.40721	RNASE3	6037
P17707	1.67564	-0.763001	2.57868	0.0274692	0.99825	-4.38248	AMD1	262
P20701	-0.554413	0.0393168	-2.21942	0.033443	0.99825	-4.04675	ITGAL	3683
P24539	2.92446	-0.169194	2.53445	0.027745	0.99825	-4.33508	ATP5PB	515
P26010	1.01852	0.0103192	2.4447	0.0225742	0.99825	-4.08266	ITGB7	3695
P27918	-1.20047	-0.596413	-2.48179	0.0304685	0.99825	-4.34433	CFP	5199
P27986	-1.14544	-0.173664	-3.90388	0.000321268	0.755897	-2.44765	PIK3R1	5295
P28039	0.707843	-0.228333	2.50618	0.0291763	0.99825	-4.34004	AOAH	313
P28340	0.415646	-0.0838049	2.39452	0.0209675	0.99825	-3.80187	POLD1	5424
P30273	-1.12858	-0.699554	-2.3492	0.0277707	0.99825	-4.12474	FCER1G	2207
P32320	1.48406	0.212433	3.31153	0.00693106	0.99825	-4.20938	CDA	978
P34949	0.620641	0.0791299	2.76963	0.00825153	0.99825	-3.49587	MPI	4351
P38935	-0.958474	0.06549	-2.7038	0.0269016	0.99825	-4.38716	IGHMBP2	3508
P40925	0.565409	-0.0625274	2.15093	0.037013	0.99825	-3.98759	MDH1	4190
P41134	-1.072	0.501877	-2.44461	0.0325475	0.99825	-4.35091	ID1	3397
P42331	-0.560892	0.0599213	-3.64932	0.000873365	0.755897	-3.07772	ARHGAP25	9938
P42338	-2.76085	-1.00523	-4.685	0.000859913	0.755897	-4.17262	PIK3CB	5291
P46779	-0.714461	-0.326518	-2.32298	0.0266944	0.99825	-3.98594	RPL28	6158
P48736	-0.94021	0.288634	-2.4886	0.0301022	0.99825	-4.34313	PIK3CG	5294
P49711	0.646338	-0.09038	2.14488	0.037522	0.99825	-3.99203	CTCF	10664
P50453	0.524379	-0.105893	2.64185	0.0148932	0.99825	-4.04109	SERPINB9	5272
P50542	-1.32645	-0.134476	-2.80651	0.0102811	0.99825	-3.97326	PEX5	5830
P52926	1.75706	-0.550051	2.72015	0.0199195	0.99825	-4.3031	HMGA2	8091
P54652	-1.83195	-0.027965	-2.90298	0.0143628	0.99825	-4.27272	HSPA2	3306
P56277	-1.35607	-0.0257346	-2.88773	0.0147602	0.99825	-4.27521	CMC4	100272147
P61925	-0.586958	-0.12746	-2.07479	0.0499046	0.99825	-4.26783	PKIA	5569
P62308	1.12604	0.595387	2.38286	0.0217792	0.99825	-3.83618	SNRPG	6637
P62805	-0.611602	-0.111454	-2.13361	0.0401715	0.99825	-4.09629	H4C3	8364
P62805	-0.611602	-0.111454	-2.13361	0.0401715	0.99825	-4.09629	H4C8	8365
P62805	-0.611602	-0.111454	-2.13361	0.0401715	0.99825	-4.09629	H4C6	8361
P62805	-0.611602	-0.111454	-2.13361	0.0401715	0.99825	-4.09629	H4C4	8360
P62805	-0.611602	-0.111454	-2.13361	0.0401715	0.99825	-4.09629	H4C9	8294
P62805	-0.611602	-0.111454	-2.13361	0.0401715	0.99825	-4.09629	H4C5	8367
P62805	-0.611602	-0.111454	-2.13361	0.0401715	0.99825	-4.09629	H4C2	8366
P62805	-0.611602	-0.111454	-2.13361	0.0401715	0.99825	-4.09629	H4C13	8368
P62805	-0.611602	-0.111454	-2.13361	0.0401715	0.99825	-4.09629	H4C16	121504
P62805	-0.611602	-0.111454	-2.13361	0.0401715	0.99825	-4.09629	H4C12	8362
P62805	-0.611602	-0.111454	-2.13361	0.0401715	0.99825	-4.09629	H4C11	8363
P62805	-0.611602	-0.111454	-2.13361	0.0401715	0.99825	-4.09629	H4C1	8359
P62805	-0.611602	-0.111454	-2.13361	0.0401715	0.99825	-4.09629	H4C15	554313
P62805	-0.611602	-0.111454	-2.13361	0.0401715	0.99825	-4.09629	H4C14	8370
P63241	-0.394597	-0.101718	-2.02398	0.0490703	0.99825	-4.07895	EIF5A	1984
P68402	-1.62161	1.66444	-2.08672	0.0499214	0.99825	-4.26809	PAFAH1B2	5049
P78527	-2.77153	-0.987765	-3.78654	0.000459309	0.755897	-2.56032	PRKDC	5591
P81877	-0.97418	-1.16537	-2.2933	0.0425213	0.99825	-4.37799	SSBP2	23635
P82970	0.895454	0.221545	2.70153	0.00976476	0.99825	-3.55069	HMGN5	79366
Q01459	-1.739	-1.91042	-2.60544	0.0262363	0.99825	-4.37893	CTBS	1486
Q04637	0.221165	-0.0447578	2.12536	0.039207	0.99825	-4.0063	EIF4G1	1981
Q06547	0.345703	-0.0246047	2.29152	0.0268926	0.99825	-3.88344	GABPB1	2553
Q12907	-1.55984	0.574073	-2.53679	0.0201122	0.99825	-4.14635	LMAN2	10960
Q13162	0.733524	0.245268	2.20861	0.0325811	0.99825	-3.94605	PRDX4	10549
Q13315	-1.06622	-0.183449	-3.32724	0.00180375	0.99825	-3.00009	ATM	472
Q13480	0.638342	-0.533676	2.32471	0.0297098	0.99825	-4.16981	GAB1	2549
Q13506	-0.832576	0.382236	-2.54772	0.0270972	0.99825	-4.33276	NAB1	4664
Q14103	-0.587197	0.241906	-2.89236	0.00587163	0.99825	-3.38286	HNRNPD	3184
Q14318	1.03101	-0.403974	2.33352	0.0417883	0.99825	-4.4159	FKBP8	23770
Q14331	-0.785188	-0.0256337	-2.32191	0.0265543	0.99825	-3.98431	FRG1	2483
Q15027	-1.35383	0.0946915	-3.47321	0.00839572	0.99825	-4.31331	ACAP1	9744
Q15029	0.342169	0.0480652	2.75971	0.00833789	0.99825	-3.49824	EFTUD2	9343
Q15233	-0.612024	0.338831	-2.51178	0.0156681	0.99825	-3.70597	NONO	4841
Q15390	0.558566	-0.389464	2.14954	0.0372608	0.99825	-3.98971	MTFR1	9650
Q15910	-0.867927	0.751256	-2.38316	0.04431	0.99825	-4.42388	EZH2	2146
Q16864	0.944283	-0.500187	2.39668	0.0208587	0.99825	-3.80017	ATP6V1F	9296
Q49A26	0.796615	-0.166936	2.13865	0.0438145	0.99825	-4.24317	GLYR1	84656
Q5VT79	-1.04867	-0.549256	-2.60841	0.0168161	0.99825	-4.11566	ANXA8L1	728113
Q5W0V3	0.471827	-0.946612	2.0795	0.043568	0.99825	-4.04042	FHIP2A	57700
Q6FI81	0.35275	-0.0258967	2.62546	0.0119359	0.99825	-3.61708	CIAPIN1	57019
Q7Z406	0.581472	-0.211536	2.44496	0.0186582	0.99825	-3.76374	MYH14	79784
Q7Z460	0.992975	0.467863	3.70435	0.000797212	0.755897	-3.12221	CLASP1	23332
Q7Z7F0	1.25836	0.378024	3.05562	0.0109325	0.99825	-4.24829	KHDC4	22889
Q86YT6	-0.824394	0.030495	-2.07935	0.0494456	0.99825	-4.26607	MIB1	57534
Q8IV20	-2.33202	0.211411	-2.49042	0.0374823	0.99825	-4.41123	LACC1	144811
Q8IWB7	-0.601871	0.268886	-2.12046	0.0396402	0.99825	-4.00987	WDFY1	57590
Q8IWX8	0.473196	0.228662	2.17927	0.0348357	0.99825	-3.96783	CHERP	10523
Q8IYA6	-1.49786	0.213735	-3.0958	0.0101757	0.99825	-4.24201	CKAP2L	150468
Q8N5P1	1.29907	0.310567	2.98103	0.0124914	0.99825	-4.26012	ZC3H8	84524
Q8N9V3	1.23542	-0.155834	2.87013	0.016658	0.99825	-4.34492	WDSUB1	151525
Q8ND76	-1.52228	0.0231182	-2.43739	0.0407137	0.99825	-4.41744	CCNY	219771
Q8NHP8	0.516965	0.270819	2.20386	0.0326915	0.99825	-3.93188	PLBD2	196463
Q8TBC3	-0.703565	-0.0417009	-3.00862	0.00517401	0.99825	-3.58702	SHKBP1	92799
Q8TEA1	2.04323	1.36898	2.32799	0.0421838	0.99825	-4.41667	NSUN6	221078
Q8TEV9	-1.43916	1.15727	-2.7836	0.0237791	0.99825	-4.37855	SMCR8	140775
Q8TF21	2.65567	0.943048	3.21454	0.00925527	0.99825	-4.30403	ANKRD24	170961
Q8WVB6	0.814665	0.349052	2.39439	0.0355757	0.99825	-4.35984	CHTF18	63922
Q8WVK7	1.73714	0.112351	3.26239	0.00372172	0.99825	-3.79679	SKA2	348235
Q8WVY7	1.20864	0.0151575	2.2114	0.0388124	0.99825	-4.22084	UBLCP1	134510
Q92623	0.898555	0.0475349	2.69113	0.0130373	0.99825	-3.97227	TTC9	23508
Q96F46	-0.825787	-0.244026	-2.40896	0.0217392	0.99825	-3.93013	IL17RA	23765
Q96I99	0.290084	-0.0747955	2.09163	0.0422764	0.99825	-4.03075	SUCLG2	8801
Q96JB3	1.41911	0.468389	3.62641	0.003979	0.99825	-4.16515	HIC2	23119
Q96MY1	0.821948	-0.0534747	2.13881	0.0456505	0.99825	-4.27306	NOL4L	140688
Q96RT1	-0.835239	-0.159615	-2.15488	0.0387997	0.99825	-4.08693	ERBIN	55914
Q96T37	-0.512451	-0.0349196	-2.12192	0.0395112	0.99825	-4.00881	RBM15	64783
Q96T51	0.343603	0.096762	2.24473	0.0298625	0.99825	-3.91763	RUFY1	80230
Q99536	-0.404558	0.407415	-2.28686	0.0270711	0.99825	-3.88556	VAT1	10493
Q99598	0.512463	0.0939388	2.41692	0.0198654	0.99825	-3.78416	TSNAX	7257
Q99615	-0.711081	-0.559825	-2.37727	0.0275308	0.99825	-4.1568	DNAJC7	7266
Q9BSD7	-1.2571	0.244774	-3.59499	0.00420404	0.99825	-4.16938	NTPCR	84284
Q9BTL3	-1.25879	0.925915	-2.92383	0.019167	0.99825	-4.36396	RAMAC	83640
Q9BW91	0.48887	0.314577	2.72782	0.010135	0.99825	-3.724	NUDT9	53343
Q9BWV3	1.43575	-0.215803	3.08753	0.0103269	0.99825	-4.2433	CDADC1	81602
Q9BY44	0.366671	-0.00496352	2.30048	0.0262195	0.99825	-3.87511	EIF2A	83939
Q9BYB4	-0.92163	-0.334262	-3.04852	0.0046745	0.99825	-3.56138	GNB1L	54584
Q9GZP4	3.39649	0.762772	3.22323	0.0321305	0.99825	-4.52131	PITHD1	57095
Q9H2J4	0.640506	-0.458874	2.15911	0.0364643	0.99825	-3.98269	PDCL3	79031
Q9H4A4	0.302393	-0.0669495	2.42766	0.0193559	0.99825	-3.77563	RNPEP	6051
Q9H869	1.10024	-0.17027	2.18669	0.0408165	0.99825	-4.23028	YY1AP1	55249
Q9HAD4	-1.00511	0.0512407	-3.54554	0.00458507	0.99825	-4.17612	WDR41	55255
Q9HCU9	-2.1487	0.121396	-2.97809	0.0176408	0.99825	-4.3585	BRMS1	25855
Q9NPA8	0.624656	0.191761	2.89197	0.00901269	0.99825	-3.95398	ENY2	56943
Q9NR33	-2.13387	-0.399151	-2.54029	0.0293394	0.99825	-4.38761	POLE4	56655
Q9NTM9	0.689197	0.94846	2.11033	0.0469945	0.99825	-4.25657	CUTC	51076
Q9NXW2	-1.37614	-0.16216	-2.35482	0.0463142	0.99825	-4.42728	DNAJB12	54788
Q9NZ09	-0.916649	-0.62824	-2.47756	0.0186953	0.99825	-3.94626	UBAP1	51271
Q9P015	-1.88658	-0.043745	-2.50245	0.0367857	0.99825	-4.40983	MRPL15	29088
Q9P2K8	0.633239	0.16944	2.33862	0.0288441	0.99825	-4.16425	EIF2AK4	440275
Q9UHW9	-2.63056	1.06245	-4.8986	0.00119396	0.885745	-4.38045	SLC12A6	9990
Q9UKJ1	-1.98629	-0.0350511	-3.19971	0.015059	0.99825	-4.39248	PILRA	29992
Q9UKS6	0.9111	-0.0475482	2.8444	0.01595	0.99825	-4.28232	PACSIN3	29763
Q9UKY1	-1.71601	0.245861	-3.15228	0.0116874	0.99825	-4.32556	ZHX1	11244
Q9UMF0	-1.36867	-0.0651119	-2.51193	0.0308008	0.99825	-4.39143	ICAM5	7087
Q9UMY4	-1.26659	-1.15764	-2.10936	0.0430876	0.99825	-4.13214	SNX12	29934
Q9UPM8	-0.479848	0.0338139	-2.92992	0.00827987	0.99825	-3.93899	AP4E1	23431
Q9UQR1	-0.991249	2.21604	-2.38521	0.0261106	0.99825	-4.14555	ZNF148	7707
Q9Y2Q9	1.3998	-0.535217	2.47061	0.0259634	0.99825	-4.21678	MRPS28	28957
Q9Y2Y0	1.17319	-0.0483134	2.4068	0.0348028	0.99825	-4.35763	ARL2BP	23568
Q9Y508	-0.45285	-0.0726892	-2.453	0.0181999	0.99825	-3.75541	RNF114	55905
Q9Y5X2	0.874532	-0.19629	2.30622	0.027948	0.99825	-4.04573	SNX8	29886
Q9Y5Y6	-1.42762	0.279417	-2.99122	0.0122659	0.99825	-4.25849	ST14	6768
Q9Y6I3	1.05513	0.279692	2.19901	0.0404584	0.99825	-4.25205	EPN1	29924
Q9Y6M4	-1.27557	-0.122362	-2.29021	0.0427527	0.99825	-4.37855	CSNK1G3	1456

### Sheet: EXT_LS
uniprot	logFC	AveExpr	t	P.Value	adj.P.Val	B	gene_symbole	entrez_ids
O00194	-1.26704	-0.234214	-2.59232	0.0268338	0.998646	-3.90706	RAB27B	5874
O00299	-0.380296	0.0289505	-2.14752	0.0371734	0.998646	-3.62538	CLIC1	1192
O00329	-1.85243	0.00210161	-8.02827	4.31998e-10	2.2438e-06	7.5323	PIK3CD	5293
O00459	-1.42037	-0.215945	-2.52126	0.0170486	0.998646	-3.24529	PIK3R2	5296
O14618	-0.621888	0.350894	-2.31228	0.0255016	0.998646	-3.38506	CCS	9973
O14929	-0.405601	0.169025	-2.13418	0.0385704	0.998646	-3.65316	HAT1	8520
O15027	-0.276394	0.040138	-2.38498	0.0214536	0.998646	-3.27315	SEC16A	9919
O15294	1.93509	-0.342402	2.44031	0.0241051	0.998646	-3.59347	OGT	8473
O15379	0.951647	0.0129411	2.75793	0.00850566	0.998646	-2.68366	HDAC3	8841
O43175	0.471802	0.0400094	2.7101	0.0094843	0.998646	-2.72689	PHGDH	26227
O43181	-0.879646	-0.258489	-2.27973	0.0276436	0.998646	-3.4425	NDUFS4	4724
O43312	0.61536	-0.300529	2.25158	0.0480396	0.998646	-4.00044	MTSS1	9788
O43583	0.884685	-0.36509	2.3037	0.0281072	0.998646	-3.50678	DENR	8562
O43719	0.339019	-0.219784	2.17287	0.0350943	0.998646	-3.58818	HTATSF1	27336
O43852	0.440039	-0.110078	2.04024	0.0473562	0.998646	-3.78095	CALU	813
O43924	-1.34433	0.0202374	-4.22744	0.000120962	0.157069	0.0888383	PDE6D	5147
O60763	0.333754	-0.242149	2.468	0.0175452	0.998646	-3.14234	USO1	8615
O60869	0.757101	-0.296018	2.70499	0.0108533	0.998646	-2.93364	EDF1	8721
O75208	-0.557544	0.0947137	-2.19944	0.0349594	0.998646	-3.61921	COQ9	57017
O75436	0.396321	0.0620883	2.15817	0.0364118	0.998646	-3.61391	VPS26A	9559
O75947	0.630564	1.1402	2.18582	0.0408886	0.998646	-3.8281	ATP5PD	10476
O94804	-0.485122	-0.131928	-2.37421	0.0219123	0.998646	-3.28116	STK10	6793
O94903	-0.382205	0.26288	-2.31401	0.0252897	0.998646	-3.37505	PLPBP	11212
O95202	-0.538806	-0.0347239	-2.29512	0.0321266	0.998646	-3.68227	LETM1	3954
O95218	0.681368	0.192821	2.26883	0.0280145	0.998646	-3.43844	ZRANB2	9406
O95425	-0.437271	0.0406354	-2.03954	0.0494677	0.998646	-3.81922	SVIL	6840
P00558	0.249691	0.25813	2.06845	0.0442451	0.998646	-3.73745	PGK1	5230
P00915	1.45781	0.394447	2.39337	0.0377305	0.998646	-3.92034	CA1	759
P01112	-0.991943	0.310717	-2.25698	0.0453227	0.998646	-3.9816	HRAS	3265
P05120	1.46888	-0.858468	2.63972	0.0297119	0.998646	-3.94304	SERPINB2	5055
P06737	-0.334554	0.0924192	-2.02496	0.0486979	0.998646	-3.79951	PYGL	5836
P07195	0.51901	0.175481	2.05089	0.0459987	0.998646	-3.76264	LDHB	3945
P07737	-0.54994	0.512472	-2.35582	0.0227995	0.998646	-3.3022	PFN1	5216
P07996	-0.781999	-0.205398	-2.44356	0.0230251	0.998646	-3.45581	THBS1	7057
P09234	-0.685237	-0.277927	-2.34582	0.023556	0.998646	-3.33374	SNRPC	6631
P09493	0.72996	1.35195	2.3065	0.041545	0.998646	-3.95229	TPM1	7168
P09543	0.571396	-0.369562	2.47174	0.0174815	0.998646	-3.14946	CNP	1267
P09936	-0.693495	0.0556311	-2.44797	0.0323541	0.998646	-3.86888	UCHL1	7345
P10398	2.50682	0.829402	3.32647	0.0447396	0.998646	-4.35237	ARAF	369
P12724	-1.24659	0.981751	-2.36843	0.0453405	0.998646	-4.2342	RNASE3	6037
P13639	0.406619	0.00442059	3.2884	0.00193613	0.773558	-1.63484	EEF2	1938
P14174	-1.37948	-0.434434	-2.24603	0.0355866	0.998646	-3.73058	MIF	4282
P14625	0.304531	-0.19461	2.22807	0.0309178	0.998646	-3.50602	HSP90B1	7184
P16435	-1.00674	0.154833	-2.69544	0.0139143	0.998646	-3.35069	POR	5447
P17544	-0.629105	0.0402387	-2.55754	0.0151713	0.998646	-3.09319	ATF7	11016
P21291	0.61936	-0.0855285	2.12138	0.0395593	0.998646	-3.6668	CSRP1	1465
P21399	-0.777938	-0.233024	-2.40393	0.0223856	0.998646	-3.37734	ACO1	48
P24539	2.86246	-0.169194	2.48072	0.0305267	0.998646	-3.84967	ATP5PB	515
P24864	1.01686	0.225417	2.66121	0.0142635	0.998646	-3.20912	CCNE1	898
P26196	-0.44655	0.404737	-2.01898	0.0496072	0.998646	-3.81027	DDX6	1656
P27986	-1.04669	-0.173664	-3.56731	0.000884858	0.510661	-1.1659	PIK3R1	5295
P29692	0.550522	-0.0733258	3.25627	0.00217636	0.807429	-1.76413	EEF1D	1936
P29762	-0.549929	0.245036	-2.09183	0.047687	0.998646	-3.83172	CRABP1	1381
P32121	0.842301	0.258286	2.42733	0.0335597	0.998646	-3.88101	ARRB2	409
P32519	-0.481276	-0.096795	-3.88587	0.000339482	0.293878	-0.530427	ELF1	1997
P32942	0.947184	0.17755	2.22253	0.0401006	0.998646	-3.89819	ICAM3	3385
P38398	-0.771327	0.195027	-2.07827	0.0457857	0.998646	-3.78312	BRCA1	672
P39656	1.80192	0.573721	2.69094	0.0274431	0.998646	-4.1506	DDOST	1650
P40425	-0.616883	-0.17969	-2.27246	0.0331789	0.998646	-3.64402	PBX2	5089
P40818	-0.565873	0.185039	-2.2343	0.0328109	0.998646	-3.59445	USP8	9101
P40855	-0.524684	-0.158228	-2.13661	0.0382279	0.998646	-3.64498	PEX19	5824
P41134	-1.35149	0.501877	-3.08197	0.01043	0.998646	-3.50977	ID1	3397
P41240	-1.73692	0.110884	-6.14209	2.08519e-07	0.000541524	4.19633	CSK	1445
P42331	-0.390776	0.0599213	-2.5425	0.0157285	0.998646	-3.13434	ARHGAP25	9938
P42338	-2.99728	-1.00523	-5.68657	0.000201669	0.209493	-2.61702	PIK3CB	5291
P46976	-0.847597	-0.408518	-2.33638	0.0242005	0.998646	-3.35777	GYG1	2992
P49711	0.648778	-0.09038	2.15298	0.0368419	0.998646	-3.62141	CTCF	10664
P49914	0.769551	0.980066	2.37738	0.0387753	0.998646	-3.92933	MTHFS	10588
P51965	0.981601	-0.453123	2.82473	0.00808008	0.998646	-2.75976	UBE2E1	7324
P52209	0.430039	0.0337047	2.27498	0.0278332	0.998646	-3.44151	PGD	5226
P52926	1.97798	-0.550051	3.06217	0.0108054	0.998646	-3.52046	HMGA2	8091
P54578	0.407366	0.0109624	2.21669	0.031859	0.998646	-3.52839	USP14	9097
P54652	-1.53961	-0.027965	-2.43973	0.0328304	0.998646	-3.87372	HSPA2	3306
P55957	-0.858109	0.597287	-2.91679	0.00554864	0.998646	-2.3852	BID	637
P56277	-1.20769	-0.0257346	-2.57177	0.0259612	0.998646	-3.79654	CMC4	100272147
P61019	-0.395567	0.162366	-2.26423	0.0284263	0.998646	-3.45136	RAB2A	5862
P61925	-0.761587	-0.12746	-2.82348	0.00989195	0.998646	-3.02119	PKIA	5569
P62258	0.614441	0.0224521	2.43537	0.018902	0.998646	-3.18402	YWHAE	7531
P62328	-1.99364	0.0208842	-2.56216	0.0139024	0.998646	-2.99031	TMSB4X	7114
P63279	-1.91137	-0.935692	-2.51486	0.0330343	0.998646	-4.03658	UBE2I	7329
P68402	-2.38535	1.66444	-2.77076	0.0117929	0.998646	-3.27807	PAFAH1B2	5049
P78527	-2.32452	-0.987765	-3.17582	0.00272937	0.886023	-1.91459	PRKDC	5591
Q02818	0.600933	-0.253393	2.40734	0.0203303	0.998646	-3.23822	NUCB1	4924
Q03154	-0.381157	0.138923	-2.41473	0.0199707	0.998646	-3.22662	ACY1	95
Q06124	-0.35975	-0.121161	-2.12805	0.0389709	0.998646	-3.65725	PTPN11	5781
Q06587	-0.516015	0.345058	-2.65523	0.0121059	0.998646	-2.99862	RING1	6015
Q12931	0.575513	0.117235	3.37287	0.00156008	0.69132	-1.54282	TRAP1	10131
Q12974	0.70471	-0.234434	2.51736	0.0170264	0.998646	-3.22192	PTP4A2	8073
Q13033	-0.534582	-0.127145	-2.18408	0.0344572	0.998646	-3.5821	STRN3	29966
Q13131	-0.594419	0.325577	-2.44685	0.0184742	0.998646	-3.17596	PRKAA1	5562
Q13162	0.716695	0.245268	2.10593	0.0410858	0.998646	-3.69285	PRDX4	10549
Q13164	0.925179	0.118675	2.29519	0.0326689	0.998646	-3.72841	MAPK7	5598
Q13315	-0.849711	-0.183449	-2.58769	0.0131244	0.998646	-2.96472	ATM	472
Q13480	0.685093	-0.533676	2.61674	0.0157483	0.998646	-3.26008	GAB1	2549
Q13637	-2.2738	-0.360036	-3.12356	0.0108027	0.998646	-3.66911	RAB32	10981
Q13769	0.473025	-0.159038	2.23968	0.0303346	0.998646	-3.50147	THOC5	8563
Q13907	-0.411806	0.207388	-2.12651	0.0407996	0.998646	-3.69408	IDI1	3422
Q14247	-0.977535	-0.291241	-2.30731	0.0258018	0.998646	-3.39262	CTTN	2017
Q15027	-2.12715	0.0946915	-4.06752	0.00359155	0.998646	-3.87555	ACAP1	9744
Q15185	0.441759	-0.0239012	2.20178	0.0328487	0.998646	-3.54534	PTGES3	10728
Q15631	0.516385	0.27224	2.52678	0.015271	0.998646	-3.06246	TSN	7247
Q15691	0.597955	0.0337026	2.02734	0.0485743	0.998646	-3.79717	MAPRE1	22919
Q15751	1.23309	0.126912	2.39254	0.0266615	0.998646	-3.59336	HERC1	8925
Q16539	-2.29662	0.398222	-3.90232	0.00046039	0.298908	-1.16456	MAPK14	1432
Q16576	0.616971	0.0591531	2.124	0.0391993	0.998646	-3.6596	RBBP7	5931
Q16595	-1.62757	0.012431	-2.1397	0.0442767	0.998646	-3.83365	FXN	2395
Q16740	0.63184	0.128897	2.67434	0.0105443	0.998646	-2.80818	CLPP	8192
Q2PPJ7	-0.432031	-0.547541	-2.10982	0.04254	0.998646	-3.73257	RALGAPA2	57186
Q4G0F5	-0.80213	0.00595512	-2.7528	0.00861942	0.998646	-2.69229	VPS26B	112936
Q5BKZ1	-0.874826	0.204283	-2.29236	0.0323123	0.998646	-3.68499	ZNF326	284695
Q5ST30	1.25909	-0.188574	2.16247	0.0428721	0.998646	-3.84913	VARS2	57176
Q5T1V6	1.01318	0.246125	2.634	0.0232338	0.998646	-3.7605	DDX59	83479
Q5VT79	-1.19028	-0.549256	-2.96065	0.00772894	0.998646	-3.04184	ANXA8L1	728113
Q6ICG6	0.501868	-0.105898	2.21074	0.0343207	0.998646	-3.62086	KIAA0930	23313
Q6IPR3	1.16605	-0.16669	2.78691	0.017678	0.998646	-3.67303	TYW3	127253
Q6N063	1.65212	-0.0114945	4.40205	0.00132938	0.690481	-2.98774	OGFOD2	79676
Q6PD62	-0.767375	-0.0444027	-2.36778	0.0224625	0.998646	-3.31018	CTR9	9646
Q6ZRV2	-1.21603	0.0828253	-2.63575	0.0249063	0.998646	-3.88672	FAM83H	286077
Q709C8	-0.431908	-0.0661402	-2.12219	0.041414	0.998646	-3.7093	VPS13C	54832
Q7Z406	0.821218	-0.211536	3.36983	0.0015972	0.69132	-1.59143	MYH14	79784
Q7Z434	-0.71085	0.619003	-2.29232	0.0266164	0.998646	-3.40845	MAVS	57506
Q7Z6B0	-0.60266	-0.151565	-3.02233	0.00417108	0.998646	-2.19611	CCDC91	55297
Q7Z7E8	-0.89776	0.281379	-2.61926	0.0153319	0.998646	-3.2468	UBE2Q1	55585
Q86SE8	1.34664	-0.808256	2.92991	0.0136871	0.998646	-3.59291	NPM2	10361
Q86XZ4	-0.78975	-0.275812	-2.45251	0.0225827	0.998646	-3.44581	SPATS2	65244
Q86YT6	-0.994077	0.030495	-2.62972	0.0153005	0.998646	-3.24523	MIB1	57534
Q8IWX8	0.543814	0.228662	2.44414	0.0186956	0.998646	-3.19259	CHERP	10523
Q8IX04	-1.86387	0.168072	-2.89701	0.0199713	0.998646	-4.10089	UEVLD	55293
Q8IYU8	1.02055	0.0153483	2.75896	0.020158	0.998646	-3.71927	MICU2	221154
Q8IZP0	-0.449917	0.0623905	-2.22953	0.0309305	0.998646	-3.5094	ABI1	10006
Q8N3D4	-0.425867	-0.129617	-2.33599	0.024112	0.998646	-3.34884	EHBP1L1	254102
Q8N573	0.445122	-0.0793802	2.46027	0.0179768	0.998646	-3.16742	OXR1	55074
Q8N5P1	1.034	0.310567	2.37276	0.0369628	0.998646	-3.91315	ZC3H8	84524
Q8N9V3	1.04925	-0.155834	2.72535	0.0213553	0.998646	-3.73732	WDSUB1	151525
Q8NB90	1.571	-0.71869	2.24484	0.0362441	0.998646	-3.77455	AFG2A
Q8NCE2	1.30386	-0.607296	2.14913	0.0440438	0.998646	-3.82985	MTMR14	64419
Q8NDX1	0.691271	-0.430508	2.23514	0.0325138	0.998646	-3.59028	PSD4	23550
Q8NEB9	0.679418	0.115305	2.42341	0.0214055	0.998646	-3.35182	PIK3C3	5289
Q8NFH3	-0.557223	0.291443	-2.14726	0.0373208	0.998646	-3.62966	NUP43	348995
Q8NFQ8	0.904007	-0.0262256	2.22416	0.0480055	0.998646	-4.00105	TOR1AIP2	163590
Q8NI60	-1.66487	0.0172992	-2.45216	0.0397865	0.998646	-4.21186	COQ8A	56997
Q8TBC3	-0.561784	-0.0417009	-2.32087	0.0270418	0.998646	-3.48484	SHKBP1	92799
Q8WTS6	-0.635043	-0.194704	-2.3416	0.0286613	0.998646	-3.56866	SETD7	80854
Q8WUR7	-0.459734	-0.108252	-2.31648	0.0270903	0.998646	-3.47006	C15orf40	123207
Q8WVK7	2.10589	0.112351	4.14796	0.000455983	0.298908	-1.51211	SKA2	348235
Q92499	0.644383	-0.492298	2.84881	0.00664941	0.998646	-2.50491	DDX1	1653
Q92692	1.51192	-0.205682	4.78213	0.000113544	0.157069	-1.41127	NECTIN2	5819
Q92945	-0.257736	0.185237	-2.12568	0.0390519	0.998646	-3.65718	KHSRP	8570
Q969E8	1.13744	-0.272634	2.3972	0.0223395	0.998646	-3.34345	TSR2	90121
Q96A00	1.45687	-0.920376	2.40123	0.0372269	0.998646	-3.91593	PPP1R14A	94274
Q96AJ9	0.99214	-0.289259	2.42297	0.0250055	0.998646	-3.60973	VTI1A	143187
Q96AT1	-0.552442	0.0521153	-2.15172	0.0369467	0.998646	-3.62323	KIAA1143	57456
Q96BN8	0.756873	0.0281748	2.49944	0.0208014	0.998646	-3.477	OTULIN	90268
Q96BY6	0.441363	0.0524304	2.21018	0.034363	0.998646	-3.62156	DOCK10	55619
Q96BZ4	0.675425	-0.335426	2.64557	0.0155135	0.998646	-3.39859	PLD4	122618
Q96DZ1	1.41164	-0.726772	2.22318	0.0480878	0.998646	-4.00163	ERLEC1	27248
Q96EE3	0.83696	0.0597661	2.67147	0.0105471	0.998646	-2.80907	SEH1L	81929
Q96F46	-0.769665	-0.244026	-2.18198	0.0363337	0.998646	-3.64154	IL17RA	23765
Q96FK6	0.42984	0.0801858	2.05037	0.0463141	0.998646	-3.76687	WDR89	112840
Q96FN4	1.08	-0.184311	2.39366	0.0356214	0.998646	-3.90082	CPNE2	221184
Q96G03	0.88373	-0.344026	3.12056	0.00314824	0.961879	-1.98788	PGM2	55276
Q96GD0	0.740377	-0.103677	2.4368	0.0190308	0.998646	-3.204	PDXP	57026
Q96GM8	1.10869	-2.87055	2.23977	0.0467112	0.998646	-3.9918	TOE1	114034
Q96GY3	0.881196	-0.753898	2.85558	0.00919356	0.998646	-2.9837	LIN37	55957
Q96I99	0.295417	-0.0747955	2.13008	0.0387936	0.998646	-3.65434	SUCLG2	8801
Q96JB3	1.50878	0.468389	3.85557	0.00267172	0.886023	-3.12552	HIC2	23119
Q96JH7	-0.469622	-0.174926	-2.20851	0.0324638	0.998646	-3.54045	VCPIP1	80124
Q96RE7	0.573602	-0.807681	2.1181	0.0399853	0.998646	-3.6758	NACC1	112939
Q96RN5	-0.938057	0.231463	-2.6464	0.0154853	0.998646	-3.39779	MED15	51586
Q96RT7	-0.567293	-0.53577	-2.44584	0.0203251	0.998646	-3.32229	TUBGCP6	85378
Q96T37	-0.496664	-0.0349196	-2.05655	0.0456891	0.998646	-3.75828	RBM15	64783
Q99536	-0.478368	0.407415	-2.70408	0.00970092	0.998646	-2.75406	VAT1	10493
Q99598	0.465363	0.0939388	2.19478	0.0335005	0.998646	-3.5606	TSNAX	7257
Q99627	-1.14592	0.0209705	-2.22553	0.0366073	0.998646	-3.6946	COPS8	10920
Q9BRR6	-0.822168	-0.129583	-2.63741	0.0153966	0.998646	-3.33524	ADPGK	83440
Q9BSD7	-0.951829	0.244774	-2.722	0.0198539	0.998646	-3.70995	NTPCR	84284
Q9BTA9	-0.6917	0.151436	-2.42868	0.0193082	0.998646	-3.20469	WAC	51322
Q9BWV3	1.1078	-0.215803	2.38229	0.0363454	0.998646	-3.90753	CDADC1	81602
Q9BY43	0.489663	-0.229013	2.44622	0.0186016	0.998646	-3.18936	CHMP4A	29082
Q9BY44	0.32862	-0.00496352	2.06175	0.0451684	0.998646	-3.75102	EIF2A	83939
Q9C0B7	1.72882	-0.431178	2.75549	0.0187	0.998646	-3.69087	TANGO6	79613
Q9GZP4	4.2863	0.762772	4.06765	0.0152183	0.998646	-4.25068	PITHD1	57095
Q9H0W8	-1.02822	-0.326945	-2.30965	0.0413155	0.998646	-3.95043	SMG9	56006
Q9H1B7	-0.558095	0.49235	-2.58904	0.0135653	0.998646	-3.01134	IRF2BPL	64207
Q9H3Y6	1.11807	0.0549081	2.55599	0.0180125	0.998646	-3.32927	SRMS	6725
Q9H4A4	0.274242	-0.0669495	2.20166	0.0329776	0.998646	-3.55052	RNPEP	6051
Q9H5Q4	0.765071	0.0480403	2.88156	0.00922441	0.998646	-3.17074	TFB2M	64216
Q9HAD4	-0.906068	0.0512407	-3.19618	0.00850825	0.998646	-3.44883	WDR41	55255
Q9HBU6	1.7421	1.04739	2.4377	0.0406939	0.998646	-4.21569	ETNK1	55500
Q9NQS7	-0.918004	-0.0775785	-3.02589	0.0115289	0.998646	-3.54017	INCENP	3619
Q9NRD1	-0.916412	-0.272074	-2.32909	0.025932	0.998646	-3.4204	FBXO6	26270
Q9NRG1	-1.69871	0.627854	-2.23793	0.0491656	0.998646	-4.07721	PRTFDC1	56952
Q9NTX5	0.413558	-0.275256	2.33053	0.0244256	0.998646	-3.3572	ECHDC1	55862
Q9NUG6	0.778094	-0.316383	2.33833	0.0257802	0.998646	-3.44117	PDRG1	81572
Q9NWH9	-0.506737	0.029262	-2.03333	0.0480772	0.998646	-3.7905	SLTM	79811
Q9NYM9	-0.867891	-0.165956	-2.44608	0.0344782	0.998646	-3.8908	BET1L	51272
Q9NZR1	-0.63082	-0.833175	-2.11416	0.045551	0.998646	-3.80824	TMOD2	29767
Q9NZT2	-0.3759	-0.0517985	-2.29745	0.0265222	0.998646	-3.41615	OGFR	11054
Q9NZZ3	0.682995	-0.285412	2.19532	0.0350641	0.998646	-3.60298	CHMP5	51510
Q9P015	-2.39583	-0.043745	-2.36871	0.045321	0.998646	-4.23413	MRPL15	29088
Q9UBE0	0.236391	-0.220103	2.06236	0.0451078	0.998646	-3.75017	SAE1	10055
Q9UBK9	1.02894	-0.203076	2.34925	0.0291943	0.998646	-3.67847	UXT	8409
Q9UHW9	-1.10446	1.06245	-2.75939	0.0246851	0.998646	-3.89556	SLC12A6	9990
Q9UKE5	-0.752533	0.721082	-2.23267	0.0360655	0.998646	-3.68693	TNIK	23043
Q9UKY1	-1.94368	0.245861	-3.25942	0.00984137	0.998646	-3.76961	ZHX1	11244
Q9UN37	-0.598895	-0.270835	-2.28471	0.0328331	0.998646	-3.69255	VPS4A	27183
Q9UQE7	0.280102	0.0350398	2.73577	0.00893911	0.998646	-2.7002	SMC3	9126
Q9Y2J2	0.461747	-0.349444	2.30964	0.0271103	0.998646	-3.45972	EPB41L3	23136
Q9Y2S6	1.23641	-0.597616	2.51351	0.0156884	0.998646	-3.06935	TMA7	51372
Q9Y3E1	1.34779	-0.779284	2.25546	0.0343857	0.998646	-3.6624	HDGFL3	50810
Q9Y587	-0.709104	0.140459	-2.27914	0.0327153	0.998646	-3.63678	AP4S1	11154
Q9Y5J9	-0.88544	-0.412896	-2.09675	0.0419334	0.998646	-3.70312	TIMM8B	26521
Q9Y5L4	-0.570474	-0.0220426	-2.08634	0.0450014	0.998646	-3.76392	TIMM13	26517
Q9Y5X2	0.926187	-0.19629	2.52817	0.0167742	0.998646	-3.1888	SNX8	29886
Q9Y6K1	0.950616	0.433141	2.09392	0.0442743	0.998646	-3.76429	DNMT3A	1788

### Sheet: EXT_AND_LS
uniprot	logFC	AveExpr	t	P.Value	adj.P.Val	B	gene_symbole	entrez_ids
O00194	-1.26704	-0.234214	-2.59232	0.0268338	0.998646	-3.90706	RAB27B	5874
O00299	-0.380296	0.0289505	-2.14752	0.0371734	0.998646	-3.62538	CLIC1	1192
O14618	-0.621888	0.350894	-2.31228	0.0255016	0.998646	-3.38506	CCS	9973
O14929	-0.405601	0.169025	-2.13418	0.0385704	0.998646	-3.65316	HAT1	8520
O15027	-0.276394	0.040138	-2.38498	0.0214536	0.998646	-3.27315	SEC16A	9919
O15294	1.93509	-0.342402	2.44031	0.0241051	0.998646	-3.59347	OGT	8473
O15379	0.951647	0.0129411	2.75793	0.00850566	0.998646	-2.68366	HDAC3	8841
O43175	0.471802	0.0400094	2.7101	0.0094843	0.998646	-2.72689	PHGDH	26227
O43181	-0.879646	-0.258489	-2.27973	0.0276436	0.998646	-3.4425	NDUFS4	4724
O43312	0.61536	-0.300529	2.25158	0.0480396	0.998646	-4.00044	MTSS1	9788
O43583	0.884685	-0.36509	2.3037	0.0281072	0.998646	-3.50678	DENR	8562
O43719	0.339019	-0.219784	2.17287	0.0350943	0.998646	-3.58818	HTATSF1	27336
O43852	0.440039	-0.110078	2.04024	0.0473562	0.998646	-3.78095	CALU	813
O60763	0.333754	-0.242149	2.468	0.0175452	0.998646	-3.14234	USO1	8615
O60869	0.757101	-0.296018	2.70499	0.0108533	0.998646	-2.93364	EDF1	8721
O75436	0.396321	0.0620883	2.15817	0.0364118	0.998646	-3.61391	VPS26A	9559
O75947	0.630564	1.1402	2.18582	0.0408886	0.998646	-3.8281	ATP5PD	10476
O94804	-0.485122	-0.131928	-2.37421	0.0219123	0.998646	-3.28116	STK10	6793
O94903	-0.382205	0.26288	-2.31401	0.0252897	0.998646	-3.37505	PLPBP	11212
O95202	-0.538806	-0.0347239	-2.29512	0.0321266	0.998646	-3.68227	LETM1	3954
O95218	0.681368	0.192821	2.26883	0.0280145	0.998646	-3.43844	ZRANB2	9406
O95425	-0.437271	0.0406354	-2.03954	0.0494677	0.998646	-3.81922	SVIL	6840
P00558	0.249691	0.25813	2.06845	0.0442451	0.998646	-3.73745	PGK1	5230
P00915	1.45781	0.394447	2.39337	0.0377305	0.998646	-3.92034	CA1	759
P05120	1.46888	-0.858468	2.63972	0.0297119	0.998646	-3.94304	SERPINB2	5055
P07195	0.51901	0.175481	2.05089	0.0459987	0.998646	-3.76264	LDHB	3945
P07996	-0.781999	-0.205398	-2.44356	0.0230251	0.998646	-3.45581	THBS1	7057
P10398	2.50682	0.829402	3.32647	0.0447396	0.998646	-4.35237	ARAF	369
P13639	0.406619	0.00442059	3.2884	0.00193613	0.773558	-1.63484	EEF2	1938
P14625	0.304531	-0.19461	2.22807	0.0309178	0.998646	-3.50602	HSP90B1	7184
P16435	-1.00674	0.154833	-2.69544	0.0139143	0.998646	-3.35069	POR	5447
P21291	0.61936	-0.0855285	2.12138	0.0395593	0.998646	-3.6668	CSRP1	1465
P21399	-0.777938	-0.233024	-2.40393	0.0223856	0.998646	-3.37734	ACO1	48
P24864	1.01686	0.225417	2.66121	0.0142635	0.998646	-3.20912	CCNE1	898
P26196	-0.44655	0.404737	-2.01898	0.0496072	0.998646	-3.81027	DDX6	1656
P29692	0.550522	-0.0733258	3.25627	0.00217636	0.807429	-1.76413	EEF1D	1936
P29762	-0.549929	0.245036	-2.09183	0.047687	0.998646	-3.83172	CRABP1	1381
P32121	0.842301	0.258286	2.42733	0.0335597	0.998646	-3.88101	ARRB2	409
P32519	-0.481276	-0.096795	-3.88587	0.000339482	0.293878	-0.530427	ELF1	1997
P32942	0.947184	0.17755	2.22253	0.0401006	0.998646	-3.89819	ICAM3	3385
P38398	-0.771327	0.195027	-2.07827	0.0457857	0.998646	-3.78312	BRCA1	672
P39656	1.80192	0.573721	2.69094	0.0274431	0.998646	-4.1506	DDOST	1650
P40425	-0.616883	-0.17969	-2.27246	0.0331789	0.998646	-3.64402	PBX2	5089
P40818	-0.565873	0.185039	-2.2343	0.0328109	0.998646	-3.59445	USP8	9101
P46976	-0.847597	-0.408518	-2.33638	0.0242005	0.998646	-3.35777	GYG1	2992
P51965	0.981601	-0.453123	2.82473	0.00808008	0.998646	-2.75976	UBE2E1	7324
P52209	0.430039	0.0337047	2.27498	0.0278332	0.998646	-3.44151	PGD	5226
P54578	0.407366	0.0109624	2.21669	0.031859	0.998646	-3.52839	USP14	9097
P61019	-0.395567	0.162366	-2.26423	0.0284263	0.998646	-3.45136	RAB2A	5862
P62258	0.614441	0.0224521	2.43537	0.018902	0.998646	-3.18402	YWHAE	7531
P62328	-1.99364	0.0208842	-2.56216	0.0139024	0.998646	-2.99031	TMSB4X	7114
P63279	-1.91137	-0.935692	-2.51486	0.0330343	0.998646	-4.03658	UBE2I	7329
Q02818	0.600933	-0.253393	2.40734	0.0203303	0.998646	-3.23822	NUCB1	4924
Q03154	-0.381157	0.138923	-2.41473	0.0199707	0.998646	-3.22662	ACY1	95
Q06587	-0.516015	0.345058	-2.65523	0.0121059	0.998646	-2.99862	RING1	6015
Q12931	0.575513	0.117235	3.37287	0.00156008	0.69132	-1.54282	TRAP1	10131
Q12974	0.70471	-0.234434	2.51736	0.0170264	0.998646	-3.22192	PTP4A2	8073
Q13033	-0.534582	-0.127145	-2.18408	0.0344572	0.998646	-3.5821	STRN3	29966
Q13131	-0.594419	0.325577	-2.44685	0.0184742	0.998646	-3.17596	PRKAA1	5562
Q13164	0.925179	0.118675	2.29519	0.0326689	0.998646	-3.72841	MAPK7	5598
Q13769	0.473025	-0.159038	2.23968	0.0303346	0.998646	-3.50147	THOC5	8563
Q13907	-0.411806	0.207388	-2.12651	0.0407996	0.998646	-3.69408	IDI1	3422
Q14247	-0.977535	-0.291241	-2.30731	0.0258018	0.998646	-3.39262	CTTN	2017
Q15185	0.441759	-0.0239012	2.20178	0.0328487	0.998646	-3.54534	PTGES3	10728
Q15631	0.516385	0.27224	2.52678	0.015271	0.998646	-3.06246	TSN	7247
Q15691	0.597955	0.0337026	2.02734	0.0485743	0.998646	-3.79717	MAPRE1	22919
Q16576	0.616971	0.0591531	2.124	0.0391993	0.998646	-3.6596	RBBP7	5931
Q16595	-1.62757	0.012431	-2.1397	0.0442767	0.998646	-3.83365	FXN	2395
Q16740	0.63184	0.128897	2.67434	0.0105443	0.998646	-2.80818	CLPP	8192
Q2PPJ7	-0.432031	-0.547541	-2.10982	0.04254	0.998646	-3.73257	RALGAPA2	57186
Q4G0F5	-0.80213	0.00595512	-2.7528	0.00861942	0.998646	-2.69229	VPS26B	112936
Q5BKZ1	-0.874826	0.204283	-2.29236	0.0323123	0.998646	-3.68499	ZNF326	284695
Q5ST30	1.25909	-0.188574	2.16247	0.0428721	0.998646	-3.84913	VARS2	57176
Q5T1V6	1.01318	0.246125	2.634	0.0232338	0.998646	-3.7605	DDX59	83479
Q6ICG6	0.501868	-0.105898	2.21074	0.0343207	0.998646	-3.62086	KIAA0930	23313
Q6IPR3	1.16605	-0.16669	2.78691	0.017678	0.998646	-3.67303	TYW3	127253
Q6N063	1.65212	-0.0114945	4.40205	0.00132938	0.690481	-2.98774	OGFOD2	79676
Q6PD62	-0.767375	-0.0444027	-2.36778	0.0224625	0.998646	-3.31018	CTR9	9646
Q6ZRV2	-1.21603	0.0828253	-2.63575	0.0249063	0.998646	-3.88672	FAM83H	286077
Q709C8	-0.431908	-0.0661402	-2.12219	0.041414	0.998646	-3.7093	VPS13C	54832
Q7Z6B0	-0.60266	-0.151565	-3.02233	0.00417108	0.998646	-2.19611	CCDC91	55297
Q7Z7E8	-0.89776	0.281379	-2.61926	0.0153319	0.998646	-3.2468	UBE2Q1	55585
Q86SE8	1.34664	-0.808256	2.92991	0.0136871	0.998646	-3.59291	NPM2	10361
Q86XZ4	-0.78975	-0.275812	-2.45251	0.0225827	0.998646	-3.44581	SPATS2	65244
Q8IX04	-1.86387	0.168072	-2.89701	0.0199713	0.998646	-4.10089	UEVLD	55293
Q8IYU8	1.02055	0.0153483	2.75896	0.020158	0.998646	-3.71927	MICU2	221154
Q8IZP0	-0.449917	0.0623905	-2.22953	0.0309305	0.998646	-3.5094	ABI1	10006
Q8N3D4	-0.425867	-0.129617	-2.33599	0.024112	0.998646	-3.34884	EHBP1L1	254102
Q8N573	0.445122	-0.0793802	2.46027	0.0179768	0.998646	-3.16742	OXR1	55074
Q8NB90	1.571	-0.71869	2.24484	0.0362441	0.998646	-3.77455	AFG2A
Q8NCE2	1.30386	-0.607296	2.14913	0.0440438	0.998646	-3.82985	MTMR14	64419
Q8NDX1	0.691271	-0.430508	2.23514	0.0325138	0.998646	-3.59028	PSD4	23550
Q8NEB9	0.679418	0.115305	2.42341	0.0214055	0.998646	-3.35182	PIK3C3	5289
Q8NFH3	-0.557223	0.291443	-2.14726	0.0373208	0.998646	-3.62966	NUP43	348995
Q8NFQ8	0.904007	-0.0262256	2.22416	0.0480055	0.998646	-4.00105	TOR1AIP2	163590
Q8NI60	-1.66487	0.0172992	-2.45216	0.0397865	0.998646	-4.21186	COQ8A	56997
Q8WTS6	-0.635043	-0.194704	-2.3416	0.0286613	0.998646	-3.56866	SETD7	80854
Q8WUR7	-0.459734	-0.108252	-2.31648	0.0270903	0.998646	-3.47006	C15orf40	123207
Q92499	0.644383	-0.492298	2.84881	0.00664941	0.998646	-2.50491	DDX1	1653
Q92692	1.51192	-0.205682	4.78213	0.000113544	0.157069	-1.41127	NECTIN2	5819
Q969E8	1.13744	-0.272634	2.3972	0.0223395	0.998646	-3.34345	TSR2	90121
Q96A00	1.45687	-0.920376	2.40123	0.0372269	0.998646	-3.91593	PPP1R14A	94274
Q96AT1	-0.552442	0.0521153	-2.15172	0.0369467	0.998646	-3.62323	KIAA1143	57456
Q96BN8	0.756873	0.0281748	2.49944	0.0208014	0.998646	-3.477	OTULIN	90268
Q96BY6	0.441363	0.0524304	2.21018	0.034363	0.998646	-3.62156	DOCK10	55619
Q96BZ4	0.675425	-0.335426	2.64557	0.0155135	0.998646	-3.39859	PLD4	122618
Q96DZ1	1.41164	-0.726772	2.22318	0.0480878	0.998646	-4.00163	ERLEC1	27248
Q96EE3	0.83696	0.0597661	2.67147	0.0105471	0.998646	-2.80907	SEH1L	81929
Q96FK6	0.42984	0.0801858	2.05037	0.0463141	0.998646	-3.76687	WDR89	112840
Q96FN4	1.08	-0.184311	2.39366	0.0356214	0.998646	-3.90082	CPNE2	221184
Q96G03	0.88373	-0.344026	3.12056	0.00314824	0.961879	-1.98788	PGM2	55276
Q96GD0	0.740377	-0.103677	2.4368	0.0190308	0.998646	-3.204	PDXP	57026
Q96GM8	1.10869	-2.87055	2.23977	0.0467112	0.998646	-3.9918	TOE1	114034
Q96JH7	-0.469622	-0.174926	-2.20851	0.0324638	0.998646	-3.54045	VCPIP1	80124
Q96RE7	0.573602	-0.807681	2.1181	0.0399853	0.998646	-3.6758	NACC1	112939
Q96RN5	-0.938057	0.231463	-2.6464	0.0154853	0.998646	-3.39779	MED15	51586
Q96RT7	-0.567293	-0.53577	-2.44584	0.0203251	0.998646	-3.32229	TUBGCP6	85378
Q99627	-1.14592	0.0209705	-2.22553	0.0366073	0.998646	-3.6946	COPS8	10920
Q9BRR6	-0.822168	-0.129583	-2.63741	0.0153966	0.998646	-3.33524	ADPGK	83440
Q9BTA9	-0.6917	0.151436	-2.42868	0.0193082	0.998646	-3.20469	WAC	51322
Q9BY43	0.489663	-0.229013	2.44622	0.0186016	0.998646	-3.18936	CHMP4A	29082
Q9C0B7	1.72882	-0.431178	2.75549	0.0187	0.998646	-3.69087	TANGO6	79613
Q9H0W8	-1.02822	-0.326945	-2.30965	0.0413155	0.998646	-3.95043	SMG9	56006
Q9H1B7	-0.558095	0.49235	-2.58904	0.0135653	0.998646	-3.01134	IRF2BPL	64207
Q9H3Y6	1.11807	0.0549081	2.55599	0.0180125	0.998646	-3.32927	SRMS	6725
Q9H5Q4	0.765071	0.0480403	2.88156	0.00922441	0.998646	-3.17074	TFB2M	64216
Q9HBU6	1.7421	1.04739	2.4377	0.0406939	0.998646	-4.21569	ETNK1	55500
Q9NQS7	-0.918004	-0.0775785	-3.02589	0.0115289	0.998646	-3.54017	INCENP	3619
Q9NRD1	-0.916412	-0.272074	-2.32909	0.025932	0.998646	-3.4204	FBXO6	26270
Q9NRG1	-1.69871	0.627854	-2.23793	0.0491656	0.998646	-4.07721	PRTFDC1	56952
Q9NTX5	0.413558	-0.275256	2.33053	0.0244256	0.998646	-3.3572	ECHDC1	55862
Q9NUG6	0.778094	-0.316383	2.33833	0.0257802	0.998646	-3.44117	PDRG1	81572
Q9NWH9	-0.506737	0.029262	-2.03333	0.0480772	0.998646	-3.7905	SLTM	79811
Q9NYM9	-0.867891	-0.165956	-2.44608	0.0344782	0.998646	-3.8908	BET1L	51272
Q9NZR1	-0.63082	-0.833175	-2.11416	0.045551	0.998646	-3.80824	TMOD2	29767
Q9NZT2	-0.3759	-0.0517985	-2.29745	0.0265222	0.998646	-3.41615	OGFR	11054
Q9NZZ3	0.682995	-0.285412	2.19532	0.0350641	0.998646	-3.60298	CHMP5	51510
Q9UBE0	0.236391	-0.220103	2.06236	0.0451078	0.998646	-3.75017	SAE1	10055
Q9UBK9	1.02894	-0.203076	2.34925	0.0291943	0.998646	-3.67847	UXT	8409
Q9UKE5	-0.752533	0.721082	-2.23267	0.0360655	0.998646	-3.68693	TNIK	23043
Q9UN37	-0.598895	-0.270835	-2.28471	0.0328331	0.998646	-3.69255	VPS4A	27183
Q9Y2J2	0.461747	-0.349444	2.30964	0.0271103	0.998646	-3.45972	EPB41L3	23136
Q9Y2S6	1.23641	-0.597616	2.51351	0.0156884	0.998646	-3.06935	TMA7	51372
Q9Y3E1	1.34779	-0.779284	2.25546	0.0343857	0.998646	-3.6624	HDGFL3	50810
Q9Y5J9	-0.88544	-0.412896	-2.09675	0.0419334	0.998646	-3.70312	TIMM8B	26521
Q9Y5L4	-0.570474	-0.0220426	-2.08634	0.0450014	0.998646	-3.76392	TIMM13	26517
Q9Y6K1	0.950616	0.433141	2.09392	0.0442743	0.998646	-3.76429	DNMT3A	1788

### Sheet: EXT_OR_LS
uniprot	logFC	AveExpr	t	P.Value	adj.P.Val	B	gene_symbole	entrez_ids
O00463	2.71168	-0.625722	6.58746	6.1618e-05	0.160022	-2.66822	TRAF5	7188
O43924	-0.669362	0.0202374	-2.20328	0.0329807	0.902645	-3.56234	PDE6D	5147
O75052	-1.70305	0.730688	-2.20807	0.0493753	0.961549	-4.05985	NOS1AP	9722
P01112	-1.28592	0.310717	-2.92587	0.0137864	0.847235	-3.68794	HRAS	3265
P06737	-0.594598	0.0924192	-3.59892	0.00077871	0.674103	-1.14163	PYGL	5836
P07737	-0.633342	0.512472	-2.71309	0.00934732	0.847235	-2.75552	PFN1	5216
P09486	-1.21928	0.655001	-3.05624	0.0109203	0.847235	-3.62423	SPARC	6678
P09543	0.493646	-0.369562	2.2352	0.0306498	0.902645	-3.51689	CNP	1267
P09936	-0.719386	0.0556311	-2.53936	0.0275038	0.892922	-3.88479	UCHL1	7345
P12532	-2.88464	0.665877	-2.9077	0.0173673	0.847235	-4.08803	CKMT1B	1159
P14174	-1.29581	-0.434434	-2.20362	0.038847	0.923804	-3.79343	MIF	4282
P17544	-0.570275	0.0402387	-2.31838	0.0265751	0.892922	-3.47124	ATF7	11016
P24539	3.54824	-0.169194	3.07505	0.0105597	0.847235	-3.61517	ATP5PB	515
P38935	-0.837876	0.06549	-2.3636	0.0456837	0.946031	-4.10984	IGHMBP2	3508
P40855	-0.628913	-0.158228	-2.61613	0.0121395	0.847235	-2.93606	PEX19	5824
P41240	-1.59994	0.110884	-5.77938	7.11083e-07	0.00369336	3.15468	CSK	1445
P42331	-0.420501	0.0599213	-2.7359	0.00981523	0.847235	-2.92374	ARHGAP25	9938
P49711	0.66659	-0.09038	2.25966	0.0288448	0.902645	-3.47987	CTCF	10664
P49914	1.24868	0.980066	3.85754	0.00317035	0.830403	-3.33481	MTHFS	10588
P52926	2.39732	-0.550051	3.71135	0.00343077	0.830403	-3.3296	HMGA2	8091
P55957	-0.634769	0.597287	-2.20404	0.032798	0.902645	-3.5596	BID	637
P63241	-0.528167	-0.101718	-2.76735	0.00823524	0.847235	-2.68964	EIF5A	1984
Q06124	-0.449025	-0.121161	-2.71327	0.00947409	0.847235	-2.77877	PTPN11	5781
Q13480	0.843107	-0.533676	3.22028	0.00393846	0.830403	-2.68216	GAB1	2549
Q13637	-2.2236	-0.360036	-3.0546	0.0121499	0.847235	-3.79023	RAB32	10981
Q14103	-0.571611	0.241906	-2.87614	0.00613168	0.847235	-2.5021	HNRNPD	3184
Q14318	0.898613	-0.403974	2.27391	0.046251	0.946031	-4.03991	FKBP8	23770
Q15751	1.23058	0.126912	2.49384	0.0215122	0.853745	-3.52413	HERC1	8925
Q16539	-1.61578	0.398222	-2.92422	0.00629649	0.847235	-2.67157	MAPK14	1432
Q49A26	0.91659	-0.166936	2.46075	0.0221826	0.853745	-3.5388	GLYR1	84656
Q6FI81	0.290946	-0.0258967	2.21203	0.0323263	0.902645	-3.54993	CIAPIN1	57019
Q7Z434	-0.647487	0.619003	-2.08799	0.0424887	0.943853	-3.71992	MAVS	57506
Q7Z460	0.642127	0.467863	2.46494	0.0192552	0.853745	-3.30391	CLASP1	23332
Q7Z7F0	0.946743	0.378024	2.29893	0.0421024	0.943853	-4.01153	KHDC4	22889
Q8IWB7	-0.656225	0.268886	-2.36168	0.0226828	0.853745	-3.3299	WDFY1	57590
Q8N5P1	2.19016	0.310567	5.02585	0.000385993	0.501212	-2.87383	ZC3H8	84524
Q92945	-0.285011	0.185237	-2.35063	0.0231836	0.860113	-3.34423	KHSRP	8570
Q96AJ9	0.785863	-0.289259	2.12614	0.0461317	0.946031	-3.87036	VTI1A	143187
Q96F46	-0.74065	-0.244026	-2.1606	0.0380829	0.923804	-3.68703	IL17RA	23765
Q96GY3	0.955387	-0.753898	3.096	0.00527339	0.847235	-2.81822	LIN37	55957
Q96JB3	1.2535	0.468389	3.20323	0.00840221	0.847235	-3.5543	HIC2	23119
Q9BYB4	-0.711668	-0.334262	-2.42226	0.0214619	0.853745	-3.36421	GNB1L	54584
Q9HAD4	-0.793584	0.0512407	-2.79939	0.0172875	0.847235	-3.75115	WDR41	55255
Q9NR33	-1.9107	-0.399151	-2.54309	0.0291988	0.902645	-3.90475	POLE4	56655
Q9NTM9	0.777365	0.94846	2.3803	0.0268472	0.892922	-3.62525	CUTC	51076
Q9NZ09	-1.00199	-0.62824	-2.78129	0.00899903	0.847235	-2.91135	UBAP1	51271
Q9UHW9	-1.44055	1.06245	-3.59907	0.00698523	0.847235	-3.71038	SLC12A6	9990
Q9UKY1	-2.05094	0.245861	-3.76755	0.00442919	0.830403	-3.60202	ZHX1	11244
Q9UQE7	0.204162	0.0350398	2.03695	0.0476986	0.949271	-3.79009	SMC3	9126
Q9Y2Y0	1.28209	-0.0483134	2.63021	0.0233916	0.861672	-3.8376	ARL2BP	23568
Q9Y587	-0.694551	0.140459	-2.23237	0.0360881	0.923804	-3.7321	AP4S1	11154
Q9Y6I3	1.20552	0.279692	2.62417	0.016698	0.847235	-3.40971	EPN1	29924
Q9Y6M4	-1.35705	-0.122362	-2.43649	0.0330194	0.902645	-3.93874	CSNK1G3	1456
O00329	-1.65778	0.00210161	-7.3621	3.86001e-09	2.0045e-05	0.59436	PIK3CD	5293
O00459	-1.45002	-0.215945	-2.73003	0.0103469	0.99825	-3.7724	PIK3R2	5296
O75208	-0.52434	0.0947137	-2.12842	0.0408564	0.99825	-4.10085	COQ9	57017
P09234	-0.631615	-0.277927	-2.16225	0.0360765	0.99825	-3.97925	SNRPC	6631
P09493	0.74388	1.35195	2.35049	0.0384457	0.99825	-4.3677	TPM1	7168
P12724	-0.990614	0.981751	-2.5251	0.03551	0.99825	-4.40721	RNASE3	6037
P27986	-1.14544	-0.173664	-3.90388	0.000321268	0.755897	-2.44765	PIK3R1	5295
P41134	-1.072	0.501877	-2.44461	0.0325475	0.99825	-4.35091	ID1	3397
P42338	-2.76085	-1.00523	-4.685	0.000859913	0.755897	-4.17262	PIK3CB	5291
P54652	-1.83195	-0.027965	-2.90298	0.0143628	0.99825	-4.27272	HSPA2	3306
P56277	-1.35607	-0.0257346	-2.88773	0.0147602	0.99825	-4.27521	CMC4	100272147
P61925	-0.586958	-0.12746	-2.07479	0.0499046	0.99825	-4.26783	PKIA	5569
P62805	-0.611602	-0.111454	-2.13361	0.0401715	0.99825	-4.09629	H4C3	8364
P68402	-1.62161	1.66444	-2.08672	0.0499214	0.99825	-4.26809	PAFAH1B2	5049
P78527	-2.77153	-0.987765	-3.78654	0.000459309	0.755897	-2.56032	PRKDC	5591
Q13162	0.733524	0.245268	2.20861	0.0325811	0.99825	-3.94605	PRDX4	10549
Q13315	-1.06622	-0.183449	-3.32724	0.00180375	0.99825	-3.00009	ATM	472
Q15027	-1.35383	0.0946915	-3.47321	0.00839572	0.99825	-4.31331	ACAP1	9744
Q5VT79	-1.04867	-0.549256	-2.60841	0.0168161	0.99825	-4.11566	ANXA8L1	728113
Q7Z406	0.581472	-0.211536	2.44496	0.0186582	0.99825	-3.76374	MYH14	79784
Q86YT6	-0.824394	0.030495	-2.07935	0.0494456	0.99825	-4.26607	MIB1	57534
Q8IWX8	0.473196	0.228662	2.17927	0.0348357	0.99825	-3.96783	CHERP	10523
Q8N9V3	1.23542	-0.155834	2.87013	0.016658	0.99825	-4.34492	WDSUB1	151525
Q8TBC3	-0.703565	-0.0417009	-3.00862	0.00517401	0.99825	-3.58702	SHKBP1	92799
Q8WVK7	1.73714	0.112351	3.26239	0.00372172	0.99825	-3.79679	SKA2	348235
Q96I99	0.290084	-0.0747955	2.09163	0.0422764	0.99825	-4.03075	SUCLG2	8801
Q96T37	-0.512451	-0.0349196	-2.12192	0.0395112	0.99825	-4.00881	RBM15	64783
Q99536	-0.404558	0.407415	-2.28686	0.0270711	0.99825	-3.88556	VAT1	10493
Q99598	0.512463	0.0939388	2.41692	0.0198654	0.99825	-3.78416	TSNAX	7257
Q9BSD7	-1.2571	0.244774	-3.59499	0.00420404	0.99825	-4.16938	NTPCR	84284
Q9BWV3	1.43575	-0.215803	3.08753	0.0103269	0.99825	-4.2433	CDADC1	81602
Q9BY44	0.366671	-0.00496352	2.30048	0.0262195	0.99825	-3.87511	EIF2A	83939
Q9GZP4	3.39649	0.762772	3.22323	0.0321305	0.99825	-4.52131	PITHD1	57095
Q9H4A4	0.302393	-0.0669495	2.42766	0.0193559	0.99825	-3.77563	RNPEP	6051
Q9P015	-1.88658	-0.043745	-2.50245	0.0367857	0.99825	-4.40983	MRPL15	29088
Q9Y5X2	0.874532	-0.19629	2.30622	0.027948	0.99825	-4.04573	SNX8	29886

### Sheet: IN_EXT_R
uniprot	logFC	AveExpr	t	P.Value	adj.P.Val	B	gene_symbole	entrez_ids
O00584	-0.673159	0.360925	-2.59041	0.0138176	0.477596	-2.96158	RNASET2	8635
O14672	1.96276	0.0312387	4.86711	0.000437993	0.241443	-0.671003	ADAM10	102
O15014	-1.12609	-0.224196	-3.42793	0.00530986	0.399187	-2.20747	ZNF609	23060
O43776	0.441116	0.399887	2.05853	0.0450482	0.640846	-4.03353	NARS1	4677
O75436	0.398541	0.141178	2.10515	0.0405938	0.6181	-3.94905	VPS26A	9559
O75718	1.52394	-0.0961325	3.87038	0.00240639	0.397661	-1.69758	CRTAP	10491
O94898	-0.784623	-0.250905	-2.33803	0.0383852	0.6181	-3.5417	LRIG2	9860
O95613	1.1273	0.0394399	2.45612	0.0310478	0.60316	-3.39648	PCNT	5116
P00519	-1.0703	-0.689425	-2.83499	0.0207052	0.544178	-3.08279	ABL1	25
P17844	0.696973	0.066554	2.24448	0.030331	0.60316	-3.64534	DDX5	1655
P21333	0.273118	-0.0671395	2.21839	0.0313447	0.60316	-3.73749	FLNA	2316
P25705	-0.493869	-0.000483522	-3.33655	0.00165406	0.36126	-1.22385	ATP5F1A	498
P50570	0.552167	0.102072	3.48789	0.00106005	0.354134	-0.833806	DNM2	1785
P50995	0.659774	0.273811	2.07813	0.0449915	0.640846	-3.92414	ANXA11	311
P55060	0.520277	-0.0820807	3.00597	0.00425838	0.397661	-2.04464	CSE1L	1434
P67809	0.538054	-0.134745	2.52221	0.0150702	0.500992	-3.12714	YBX1	4904
Q04721	-0.493382	0.0350117	-3.11863	0.00359496	0.397661	-1.82995	NOTCH2	4853
Q05655	-0.735679	0.118127	-2.29367	0.0280216	0.588455	-3.54047	PRKCD	5580
Q14669	-1.60496	-0.72565	-2.69356	0.0201945	0.539743	-3.10265	TRIP12	9320
Q16836	-0.375719	-0.0878583	-2.06933	0.0439796	0.63436	-4.01409	HADH	3033
Q8NBI5	-4.02082	-1.64992	-4.91481	0.000405024	0.241443	-0.626461	SLC43A3	29015
Q8WUD4	-1.73114	-0.546183	-2.94982	0.00492297	0.399187	-2.17198	CCDC12	151903
Q9HBT8	-1.15833	0.0793954	-2.49882	0.0287453	0.60079	-3.34376	ZNF286A	57335
Q9Y237	-0.419657	0.21317	-2.19592	0.0330153	0.60316	-3.78017	PIN4	5303
Q9Y285	1.23883	0.154907	2.87927	0.0067133	0.399187	-2.35798	FARSA	2193

### Sheet: IN_EXT_U
uniprot	logFC	AveExpr	t	P.Value	adj.P.Val	B	gene_symbole	entrez_ids
A6NI72	-1.00822	-0.479965	-2.28153	0.0424614	0.535378	-3.6134	NCF1B	654816
O43432	-1.0832	-0.443945	-3.10197	0.0051115	0.396208	-2.05603	EIF4G3	8672
O75144	1.69371	0.0462857	2.29694	0.0458034	0.54827	-3.64085	ICOSLG	23308
O75935	1.37668	-0.735204	3.58985	0.00396707	0.372482	-1.85387	DCTN3	11258
P04844	-0.808274	-0.360039	-2.64261	0.0144024	0.440743	-2.93755	RPN2	6185
P11215	-1.17465	-0.0139562	-2.28711	0.0315097	0.498988	-3.58345	ITGAM	3684
P17535	0.759379	-0.170483	2.77397	0.00877125	0.428341	-2.65257	JUND	3727
P19419	-2.00788	-1.00608	-2.79857	0.0166804	0.440743	-2.9142	ELK1	2002
P25705	-0.338808	-0.000483522	-2.28897	0.0265718	0.475607	-3.71592	ATP5F1A	498
P27361	-1.52406	-0.359052	-4.05081	0.000479311	0.181923	-0.0556862	MAPK3	5595
P28799	-0.364195	0.0432049	-2.25153	0.0290161	0.488846	-3.79019	GRN	2896
P33240	0.3621	-0.180487	2.35341	0.0227914	0.465641	-3.58582	CSTF2	1478
P35573	-1.55036	-0.178625	-2.85937	0.00706374	0.418729	-2.46534	AGL	178
P35998	0.288225	0.0376321	2.05586	0.0453155	0.54827	-4.16221	PSMC2	5701
P49841	0.43355	-0.134783	2.55285	0.0151352	0.440743	-3.1206	GSK3B	2932
P50570	0.386934	0.102072	2.44416	0.0182847	0.440743	-3.39785	DNM2	1785
Q05655	-0.845751	0.118127	-2.55812	0.0150805	0.440743	-3.09804	PRKCD	5580
Q06481	-0.510983	-0.0865404	-2.31524	0.0264981	0.475607	-3.59409	APLP2	334
Q12788	-1.47196	-0.365699	-2.99515	0.0116563	0.440743	-2.64679	TBL3	10607
Q13526	-0.910079	0.300748	-3.02478	0.00593859	0.407568	-2.19412	PIN1	5300
Q14151	-0.464253	-0.332245	-2.62244	0.0116974	0.440743	-3.01296	SAFB2	9667
Q14207	-0.840484	0.0811369	-2.6456	0.0220335	0.463018	-3.12251	NPAT	4863
Q14684	2.34945	-0.129513	4.04563	0.00176796	0.288963	-1.27609	RRP1B	23076
Q14839	-1.89205	-0.0582385	-2.86173	0.0198459	0.455244	-3.02725	CHD4	1108
Q15043	-2.03216	-1.04444	-2.23772	0.0359458	0.516707	-3.63889	SLC39A14	23516
Q2NKX8	-0.757713	-0.669379	-2.84886	0.0152195	0.440743	-2.8457	ERCC6L	54821
Q5HYK3	0.65958	0.266764	2.2288	0.0326483	0.499702	-3.74403	COQ5	84274
Q71DI3	-1.69055	-0.170753	-2.61403	0.0249378	0.47232	-3.20001	H3C15	333932
Q71DI3	-1.69055	-0.170753	-2.61403	0.0249378	0.47232	-3.20001	H3C14	126961
Q71DI3	-1.69055	-0.170753	-2.61403	0.0249378	0.47232	-3.20001	H3C13	653604
Q71SY5	-0.756606	0.416706	-2.26017	0.0441082	0.543008	-3.64178	MED25	81857
Q86US8	-1.17429	-0.423641	-2.38866	0.0350544	0.51529	-3.4702	SMG6	23293
Q86V88	2.06666	-0.411987	3.11881	0.0103077	0.440743	-2.59995	MDP1	145553
Q86WC4	0.850859	-0.363952	2.34573	0.0378601	0.522626	-3.52776	OSTM1	28962
Q8N983	-1.64913	-0.30741	-2.9313	0.0130954	0.440743	-2.73352	MRPL43	84545
Q8TEB1	-0.843561	-0.0715868	-2.16971	0.0370069	0.522626	-3.85005	DCAF11	80344
Q8WW33	-1.21019	0.0302591	-3.45933	0.00501726	0.396208	-2.02477	GTSF1	121355
Q96HY6	-0.881601	-0.35803	-2.84286	0.0153869	0.440743	-2.85387	DDRGK1	65992
Q96S44	0.448733	0.186891	2.19718	0.03292	0.499702	-3.89627	TP53RK	112858
Q96S59	0.901334	0.536773	2.46308	0.0182348	0.440743	-3.32948	RANBP9	10048
Q99523	-1.44411	-0.753007	-2.73657	0.0186744	0.440743	-2.99867	SORT1	6272
Q9BTT0	0.819344	-0.207774	2.43405	0.0202543	0.455293	-3.34756	ANP32E	81611
Q9UBN7	0.968374	-0.550124	3.36659	0.00261168	0.314085	-1.49822	HDAC6	10013
Q9Y2F5	-1.40398	0.110937	-3.00663	0.0114148	0.440743	-2.63121	ICE1	23379
Q9Y4L1	-0.210166	0.229563	-2.07936	0.0430084	0.539193	-4.119	HYOU1	10525

### Sheet: IN_EXT_RU
uniprot	logFC	AveExpr	t	P.Value	adj.P.Val	B	gene_symbole	entrez_ids
O75144	2.24152	0.0462857	3.32998	0.0081759	0.226566	-2.37062	ICOSLG	23308
P27361	-1.03157	-0.359052	-2.74183	0.0114881	0.2486	-2.77919	MAPK3	5595
P28482	-0.57413	0.0389495	-3.95915	0.000250664	0.0650842	0.389346	MAPK1	5594
P46781	1.01734	-0.307897	2.09997	0.0410691	0.380626	-4.14928	RPS9	6203
P49411	0.398246	0.270146	2.77934	0.00778059	0.224522	-2.71428	TUFM	7284
P49841	-0.38282	-0.134783	-2.25414	0.0304603	0.34268	-3.76978	GSK3B	2932
P82673	-1.63589	-0.447488	-3.53841	0.00435115	0.180944	-1.86309	MRPS35	60488
Q13574	1.03981	-0.0693335	2.17138	0.0350408	0.357083	-4.01459	DGKZ	8525
Q6DKK2	-0.550787	-0.489218	-2.34531	0.0232387	0.321633	-3.66686	TTC19	54902
Q7Z7K0	-0.826507	0.144909	-2.38421	0.0255595	0.326903	-3.45473	CMC1	152100
Q92917	0.917156	-0.469592	2.37183	0.0345312	0.354361	-3.51813	GPKOW	27238
Q9BUP3	4.31487	-2.20634	2.56261	0.0256127	0.326903	-3.23558	HTATIP2	10553
Q9Y259	-0.827567	0.719438	-2.58153	0.0168542	0.292512	-3.09842	CHKB	1120

### Sheet: IN_EXT_AND_RU
uniprot	logFC	AveExpr	t	P.Value	adj.P.Val	B	gene_symbole	entrez_ids
Q6DKK2	-0.550787	-0.489218	-2.34531	0.0232387	0.321633	-3.66686	TTC19	54902
Q92917	0.917156	-0.469592	2.37183	0.0345312	0.354361	-3.51813	GPKOW	27238
Q9BUP3	4.31487	-2.20634	2.56261	0.0256127	0.326903	-3.23558	HTATIP2	10553
Q9Y259	-0.827567	0.719438	-2.58153	0.0168542	0.292512	-3.09842	CHKB	1120

### Sheet: IN_EXT_OR_RU
uniprot	logFC	AveExpr	t	P.Value	adj.P.Val	B	gene_symbole	entrez_ids
O75144	2.89039	0.0462857	4.29395	0.00177621	0.36126	-1.73107	ICOSLG	23308
P25705	-0.493869	-0.000483522	-3.33655	0.00165406	0.36126	-1.22385	ATP5F1A	498
P50570	0.552167	0.102072	3.48789	0.00106005	0.354134	-0.833806	DNM2	1785
Q05655	-0.735679	0.118127	-2.29367	0.0280216	0.588455	-3.54047	PRKCD	5580
Q13526	-0.918638	0.300748	-3.05323	0.00555125	0.399187	-2.1327	PIN1	5300
Q71DI3	-2.06755	-0.170753	-2.85946	0.0162219	0.509637	-3.01027	H3C15	333932
P27361	-1.52406	-0.359052	-4.05081	0.000479311	0.181923	-0.0556862	MAPK3	5595
P49841	0.43355	-0.134783	2.55285	0.0151352	0.440743	-3.1206	GSK3B	2932

### Sheet: IN_EXT_L
uniprot	logFC	AveExpr	t	P.Value	adj.P.Val	B	gene_symbole	entrez_ids
P04899	-0.579679	-0.321957	-2.03458	0.049304	0.606228	-3.97828	GNAI2	2771
P05106	-1.67386	-0.597204	-2.56881	0.0245639	0.555568	-3.25249	ITGB3	3690
P07203	0.680683	-0.0238477	2.1035	0.0424689	0.596141	-3.86025	GPX1	2876
P24666	-0.995045	0.166704	-3.4882	0.00189479	0.416854	-1.28232	ACP1	52
P36955	0.903302	-0.177151	2.46803	0.0295615	0.574222	-3.37666	SERPINF1	5176
P49914	-0.988315	-0.0123824	-2.42676	0.0253362	0.555568	-3.29788	MTHFS	10588
P61158	0.478096	-0.0556421	2.21029	0.031883	0.582588	-3.73097	ACTR3	10096
P62910	-1.76866	0.796349	-2.19983	0.0376794	0.596141	-3.64497	RPL32	6161
Q00839	0.46543	-0.110016	2.56695	0.0134307	0.503919	-3.01315	HNRNPU	3192
Q02543	-1.60098	-0.473361	-2.16809	0.0368357	0.596141	-3.74694	RPL18A	6142
Q06124	0.474177	-0.440318	2.87925	0.00666838	0.492267	-2.34537	PTPN11	5781
Q13637	0.623521	-0.207399	2.07242	0.0491222	0.606228	-3.8477	RAB32	10981
Q5JTZ9	0.604606	-0.214068	2.4334	0.0200482	0.517398	-3.25546	AARS2	57505
Q5T1M5	0.987997	-0.676649	2.32079	0.0291062	0.572503	-3.44571	FKBP15	23307
Q5T447	-0.861487	0.385543	-2.43341	0.0227674	0.542598	-3.25468	HECTD3	79654
Q8NBS9	0.557854	-0.233137	2.07671	0.0450205	0.598491	-3.9065	TXNDC5	81567
Q8NEY8	1.07856	-0.526563	2.83	0.0151478	0.503919	-2.92973	PPHLN1	51535
Q92878	0.2713	-0.2218	2.07888	0.044808	0.597534	-3.90276	RAD50	10111
Q96I59	0.839485	-0.329567	2.99136	0.00632982	0.492267	-2.24438	NARS2	79731
Q9UHY1	0.93919	-0.828137	2.37982	0.0256058	0.5586	-3.34621	NRBP1	29959

### Sheet: IN_EXT_S
uniprot	logFC	AveExpr	t	P.Value	adj.P.Val	B	gene_symbole	entrez_ids
O75052	1.83295	0.0683901	2.69334	0.0208655	0.69449	-3.23018	NOS1AP	9722
P00749	0.81144	-0.171916	2.18357	0.0389915	0.709178	-3.62992	PLAU	5328
P05109	-1.5484	0.5125	-3.46214	0.00468449	0.663709	-2.37645	S100A8	6279
P09493	1.01546	0.384364	2.5889	0.0236709	0.69449	-3.31006	TPM1	7168
P09525	-1.60212	-0.246967	-2.66139	0.0116673	0.663709	-2.76866	ANXA4	307
P09936	-1.63535	0.157157	-2.69244	0.0195495	0.684061	-3.19695	UCHL1	7345
P62308	-1.0478	-0.652116	-2.20708	0.0371072	0.709178	-3.5941	SNRPG	6637
P78527	0.266932	-0.0570607	2.44248	0.0183166	0.684061	-3.1913	PRKDC	5591
Q12907	-1.16374	0.815479	-2.38018	0.0347105	0.709178	-3.53776	LMAN2	10960
Q9NR33	-1.38199	-0.0268037	-2.61579	0.0225255	0.69449	-3.28068	POLE4	56655

### Sheet: IN_EXT_LS
uniprot	logFC	AveExpr	t	P.Value	adj.P.Val	B	gene_symbole	entrez_ids
O00329	0.495887	0.195313	2.05712	0.0469701	0.665975	-3.88932	PIK3CD	5293
O75436	-0.480089	0.324664	-2.21155	0.0334281	0.602954	-3.62418	VPS26A	9559
O94804	0.545332	-0.579293	2.12853	0.0437457	0.65175	-3.7295	STK10	6793
P32942	-1.22838	0.464313	-2.9821	0.011417	0.508291	-2.81519	ICAM3	3385
P52209	-0.61706	-0.115154	-2.82145	0.00693227	0.460786	-2.4171	PGD	5226
P78527	0.264615	-0.0570607	2.42128	0.0192933	0.56499	-3.26658	PRKDC	5591
Q02818	0.424036	-0.0419625	2.09268	0.041686	0.645198	-3.88926	NUCB1	4924
Q03154	-0.322797	0.201104	-2.04447	0.0482673	0.672284	-3.91038	ACY1	95
Q15185	0.573763	-0.13446	2.08964	0.0474126	0.668957	-3.78901	PTGES3	10728
Q96G03	-1.22653	-0.0509901	-4.10523	0.000155911	0.245084	0.832077	PGM2	55276
Q96T37	0.510963	-0.339495	2.28066	0.03173	0.602954	-3.49034	RBM15	64783
Q9GZP4	-1.27332	-0.370137	-2.65574	0.0209229	0.56499	-3.19154	PITHD1	57095
Q9P015	-1.59825	1.51567	-3.56935	0.00384459	0.399982	-2.15916	MRPL15	29088

### Sheet: IN_EXT_AND_LS
uniprot	logFC	AveExpr	t	P.Value	adj.P.Val	B	gene_symbole	entrez_ids
O75436	-0.480089	0.324664	-2.21155	0.0334281	0.602954	-3.62418	VPS26A	9559
O94804	0.545332	-0.579293	2.12853	0.0437457	0.65175	-3.7295	STK10	6793
P32942	-1.22838	0.464313	-2.9821	0.011417	0.508291	-2.81519	ICAM3	3385
Q02818	0.424036	-0.0419625	2.09268	0.041686	0.645198	-3.88926	NUCB1	4924
Q03154	-0.322797	0.201104	-2.04447	0.0482673	0.672284	-3.91038	ACY1	95
Q15185	0.573763	-0.13446	2.08964	0.0474126	0.668957	-3.78901	PTGES3	10728
Q96G03	-1.22653	-0.0509901	-4.10523	0.000155911	0.245084	0.832077	PGM2	55276

### Sheet: IN_EXT_OR_LS
uniprot	logFC	AveExpr	t	P.Value	adj.P.Val	B	gene_symbole	entrez_ids
Q96T37	0.587352	-0.339495	2.62162	0.0149469	0.503919	-2.92479	RBM15	64783
P78527	0.266932	-0.0570607	2.44248	0.0183166	0.684061	-3.1913	PRKDC	5591
