## Supplementary data 2 for "Shifting Beyond Classical Drug Synergy in Combinatorial Therapy through Solubility Alterations"

### Sheet: IN_AND_RU
ID	Description	GeneRatio	BgRatio	pvalue	p.adjust	qvalue	geneID	Count
R-HSA-72766	Translation	62/318	292/10955	9.20404e-37	9.3421e-34	8.26426e-34	EIF5B/RPN1/RPLP0/RPSA/PABPC1/EEF2/RPL7/RPL17/RPL13/VARS1/RPL10/RPL12/RPL9/RPL13A/GARS1/RPL35/RPL27A/RPL28/RPS9/EIF1AX/RPL29/RPL34/TUFM/SRP9/CARS1/RPL14/RPS20/RPS3A/RPL26/RPL15/SEC61A1/RPL37/RPS8/RPS14/RPS11/RPL7A/RPL23A/RPS6/RPS15/RPS25/RPS26/RPL30/RPL31/RPL10A/RPL32/RPL18A/RPL6/RPL18/MRPL58/EIF2B1/EIF4A2/KARS1/VARS2/MARS2/NARS2/MRPL37/PPA2/MRPL44/SARS2/EIF2B3/LARS1/MRPS2	62
R-HSA-72613	Eukaryotic Translation Initiation	43/318	120/10955	4.90541e-36	1.65966e-33	1.46818e-33	EIF5B/RPLP0/RPSA/PABPC1/RPL7/RPL17/RPL13/RPL10/RPL12/RPL9/RPL13A/RPL35/RPL27A/RPL28/RPS9/EIF1AX/RPL29/RPL34/RPL14/RPS20/RPS3A/RPL26/RPL15/RPL37/RPS8/RPS14/RPS11/RPL7A/RPL23A/RPS6/RPS15/RPS25/RPS26/RPL30/RPL31/RPL10A/RPL32/RPL18A/RPL6/RPL18/EIF2B1/EIF4A2/EIF2B3	43
R-HSA-72737	Cap-dependent Translation Initiation	43/318	120/10955	4.90541e-36	1.65966e-33	1.46818e-33	EIF5B/RPLP0/RPSA/PABPC1/RPL7/RPL17/RPL13/RPL10/RPL12/RPL9/RPL13A/RPL35/RPL27A/RPL28/RPS9/EIF1AX/RPL29/RPL34/RPL14/RPS20/RPS3A/RPL26/RPL15/RPL37/RPS8/RPS14/RPS11/RPL7A/RPL23A/RPS6/RPS15/RPS25/RPS26/RPL30/RPL31/RPL10A/RPL32/RPL18A/RPL6/RPL18/EIF2B1/EIF4A2/EIF2B3	43
R-HSA-156902	Peptide chain elongation	38/318	90/10955	3.8797e-35	9.84474e-33	8.70891e-33	RPLP0/RPSA/EEF2/RPL7/RPL17/RPL13/RPL10/RPL12/RPL9/RPL13A/RPL35/RPL27A/RPL28/RPS9/RPL29/RPL34/RPL14/RPS20/RPS3A/RPL26/RPL15/RPL37/RPS8/RPS14/RPS11/RPL7A/RPL23A/RPS6/RPS15/RPS25/RPS26/RPL30/RPL31/RPL10A/RPL32/RPL18A/RPL6/RPL18	38
R-HSA-2408522	Selenoamino acid metabolism	42/318	119/10955	6.91002e-35	1.40273e-32	1.24089e-32	RPLP0/RPSA/RPL7/RPL17/RPL13/RPL10/RPL12/CTH/RPL9/RPL13A/RPL35/RPL27A/RPL28/RPS9/RPL29/RPL34/RPL14/EEFSEC/RPS20/RPS3A/RPL26/RPL15/RPL37/RPS8/RPS14/RPS11/RPL7A/RPL23A/RPS6/RPS15/RPS25/RPS26/RPL30/RPL31/RPL10A/RPL32/RPL18A/RPL6/RPL18/KARS1/SCLY/LARS1	42
R-HSA-156842	Eukaryotic Translation Elongation	38/318	94/10955	2.90993e-34	4.21939e-32	3.73258e-32	RPLP0/RPSA/EEF2/RPL7/RPL17/RPL13/RPL10/RPL12/RPL9/RPL13A/RPL35/RPL27A/RPL28/RPS9/RPL29/RPL34/RPL14/RPS20/RPS3A/RPL26/RPL15/RPL37/RPS8/RPS14/RPS11/RPL7A/RPL23A/RPS6/RPS15/RPS25/RPS26/RPL30/RPL31/RPL10A/RPL32/RPL18A/RPL6/RPL18	38
R-HSA-2408557	Selenocysteine synthesis	38/318	94/10955	2.90993e-34	4.21939e-32	3.73258e-32	RPLP0/RPSA/RPL7/RPL17/RPL13/RPL10/RPL12/RPL9/RPL13A/RPL35/RPL27A/RPL28/RPS9/RPL29/RPL34/RPL14/EEFSEC/RPS20/RPS3A/RPL26/RPL15/RPL37/RPS8/RPS14/RPS11/RPL7A/RPL23A/RPS6/RPS15/RPS25/RPS26/RPL30/RPL31/RPL10A/RPL32/RPL18A/RPL6/RPL18	38
R-HSA-975956	Nonsense Mediated Decay (NMD) independent of the Exon Junction Complex (EJC)	38/318	96/10955	7.62959e-34	9.68004e-32	8.56321e-32	RPLP0/RPSA/PABPC1/RPL7/RPL17/RPL13/RPL10/RPL12/RPL9/RPL13A/RPL35/RPL27A/RPL28/RPS9/RPL29/RPL34/RPL14/RPS20/RPS3A/RPL26/RPL15/RPL37/RPS8/RPS14/RPS11/RPL7A/RPL23A/RPS6/RPS15/RPS25/RPS26/RPL30/RPL31/RPL10A/RPL32/RPL18A/RPL6/RPL18	38
R-HSA-192823	Viral mRNA Translation	37/318	90/10955	1.04974e-33	1.18387e-31	1.04728e-31	RPLP0/RPSA/RPL7/RPL17/RPL13/RPL10/RPL12/RPL9/RPL13A/RPL35/RPL27A/RPL28/RPS9/RPL29/RPL34/RPL14/RPS20/RPS3A/RPL26/RPL15/RPL37/RPS8/RPS14/RPS11/RPL7A/RPL23A/RPS6/RPS15/RPS25/RPS26/RPL30/RPL31/RPL10A/RPL32/RPL18A/RPL6/RPL18	37
R-HSA-156827	L13a-mediated translational silencing of Ceruloplasmin expression	40/318	112/10955	1.73441e-33	1.76043e-31	1.55732e-31	RPLP0/RPSA/PABPC1/RPL7/RPL17/RPL13/RPL10/RPL12/RPL9/RPL13A/RPL35/RPL27A/RPL28/RPS9/EIF1AX/RPL29/RPL34/RPL14/RPS20/RPS3A/RPL26/RPL15/RPL37/RPS8/RPS14/RPS11/RPL7A/RPL23A/RPS6/RPS15/RPS25/RPS26/RPL30/RPL31/RPL10A/RPL32/RPL18A/RPL6/RPL18/EIF4A2	40

### Sheet: IN_OR_RU
ID	Description	GeneRatio	BgRatio	pvalue	p.adjust	qvalue	geneID	Count
R-HSA-72766	Translation	14/131	292/10955	9.97218e-06	0.00707027	0.00622474	EIF2S2/RPL21/RPL37A/RPL11/MRPL2/MRPL43/MRPL1/MRPS28/RPN2/EIF2S3/RPL27/MRPS35/RPL24/LARS2	14
R-HSA-187037	Signaling by NTRK1 (TRKA)	8/131	115/10955	6.83199e-05	0.0242194	0.021323	ELK1/STAT3/CRKL/DNM2/REST/IRS2/MAPK3/DUSP3	8
R-HSA-9711097	Cellular response to starvation	9/131	157/10955	0.000108053	0.0255365	0.0224826	EIF2S2/RPL21/RPL37A/RPL11/RRAGA/EIF2S3/RPL27/RPL24/RRAGD	9
R-HSA-166520	Signaling by NTRKs	8/131	134/10955	0.000199148	0.0303744	0.026742	ELK1/STAT3/CRKL/DNM2/REST/IRS2/MAPK3/DUSP3	8
R-HSA-9633012	Response of EIF2AK4 (GCN2) to amino acid deficiency	7/131	102/10955	0.000214206	0.0303744	0.026742	EIF2S2/RPL21/RPL37A/RPL11/EIF2S3/RPL27/RPL24	7
R-HSA-156827	L13a-mediated translational silencing of Ceruloplasmin expression	7/131	112/10955	0.000380747	0.0407076	0.0358394	EIF2S2/RPL21/RPL37A/RPL11/EIF2S3/RPL27/RPL24	7
R-HSA-72706	GTP hydrolysis and joining of the 60S ribosomal subunit	7/131	113/10955	0.000401909	0.0407076	0.0358394	EIF2S2/RPL21/RPL37A/RPL11/EIF2S3/RPL27/RPL24	7
R-HSA-72613	Eukaryotic Translation Initiation	7/131	120/10955	0.000577805	0.0455182	0.0400747	EIF2S2/RPL21/RPL37A/RPL11/EIF2S3/RPL27/RPL24	7
R-HSA-72737	Cap-dependent Translation Initiation	7/131	120/10955	0.000577805	0.0455182	0.0400747	EIF2S2/RPL21/RPL37A/RPL11/EIF2S3/RPL27/RPL24	7
R-HSA-196849	Metabolism of water-soluble vitamins and cofactors	7/131	124/10955	0.00070291	0.0498363	0.0438764	MTHFD2/MMUT/CD38/SHMT2/MTR/PPCS/ALDH1L2	7

### Sheet: IN_AND_LS
ID	Description	GeneRatio	BgRatio	pvalue	p.adjust	qvalue	geneID	Count
R-HSA-6798695	Neutrophil degranulation	19/133	481/10955	5.20703e-06	0.00314504	0.00308585	PDXK/STK10/ORM1/LTF/FUCA1/SLC2A3/JUP/CD33/SERPINB1/ADGRE5/HK3/RAP2B/CDK13/PLEKHO2/GGH/PGM2/PSMD1/FUCA2/DPP7	19
R-HSA-72203	Processing of Capped Intron-Containing Pre-mRNA	13/133	285/10955	4.16852e-05	0.00852538	0.00836492	DDX5/HNRNPA2B1/U2AF1/SRSF1/SRSF6/FAM50A/RBM39/PABPN1/CACTIN/DDX23/SRRT/PUF60/CHTOP	13
R-HSA-72163	mRNA Splicing - Major Pathway	11/133	207/10955	4.23446e-05	0.00852538	0.00836492	DDX5/HNRNPA2B1/U2AF1/SRSF1/SRSF6/FAM50A/RBM39/CACTIN/DDX23/SRRT/PUF60	11
R-HSA-72172	mRNA Splicing	11/133	215/10955	5.98016e-05	0.00903004	0.00886008	DDX5/HNRNPA2B1/U2AF1/SRSF1/SRSF6/FAM50A/RBM39/CACTIN/DDX23/SRRT/PUF60	11

### Sheet: IN_OR_LS
ID	Description	GeneRatio	BgRatio	pvalue	p.adjust	qvalue	geneID	Count
R-HSA-399955	SEMA3A-Plexin repulsion signaling by inhibiting Integrin adhesion	3/138	14/10955	0.000643094	0.303668	0.287192	RAC1/TLN1/RRAS	3
R-HSA-204174	Regulation of pyruvate dehydrogenase (PDH) complex	3/138	16/10955	0.000971283	0.303668	0.287192	PDK1/PDPR/PDK3	3
R-HSA-373755	Semaphorin interactions	5/138	65/10955	0.00132918	0.303668	0.287192	RAC1/CDK5/TLN1/ROCK2/RRAS	5
R-HSA-8875878	MET promotes cell motility	4/138	41/10955	0.00170084	0.303668	0.287192	COL1A2/SRC/RAC1/RAPGEF1	4
R-HSA-400685	Sema4D in semaphorin signaling	3/138	25/10955	0.00367224	0.303668	0.287192	RAC1/ROCK2/RRAS	3
R-HSA-418592	ADP signalling through P2Y purinoceptor 1	3/138	25/10955	0.00367224	0.303668	0.287192	SRC/GNG2/GNB4	3
R-HSA-9006115	Signaling by NTRK2 (TRKB)	3/138	25/10955	0.00367224	0.303668	0.287192	SRC/RAC1/CDK5	3
R-HSA-72163	mRNA Splicing - Major Pathway	8/138	207/10955	0.00463056	0.303668	0.287192	HNRNPR/CDC40/SNRNP70/HNRNPU/PCBP2/LSM5/YJU2/FAM32A	8
R-HSA-429914	Deadenylation-dependent mRNA decay	4/138	55/10955	0.00500185	0.303668	0.287192	EDC4/EXOSC1/LSM5/DCPS	4
R-HSA-71406	Pyruvate metabolism and Citric Acid (TCA) cycle	4/138	55/10955	0.00500185	0.303668	0.287192	PDK1/PDPR/SUCLA2/PDK3	4

### Sheet: EXT_AND_RU
ID	Description	GeneRatio	BgRatio	pvalue	p.adjust	qvalue	geneID	Count
R-HSA-9679191	Potential therapeutics for SARS	5/61	99/10955	0.000216999	0.0577518	0.0529773	ROCK2/ARID4A/FNTA/HDAC2/HMG20B	5
R-HSA-9679506	SARS-CoV Infections	9/61	414/10955	0.000436621	0.0577518	0.0529773	ROCK2/ARID4A/AKT2/FNTA/SEC23A/HDAC2/CHMP4B/HMG20B/UVRAG	9
R-HSA-6804758	Regulation of TP53 Activity through Acetylation	3/61	30/10955	0.000599229	0.0577518	0.0529773	AKT2/PIP4K2C/HDAC2	3
R-HSA-2559585	Oncogene Induced Senescence	3/61	33/10955	0.000795765	0.0577518	0.0529773	CDKN2C/TFDP1/AGO3	3
R-HSA-9022692	Regulation of MECP2 expression and activity	3/61	33/10955	0.000795765	0.0577518	0.0529773	CAMK2G/HDAC2/AGO3	3
R-HSA-3700989	Transcriptional Regulation by TP53	8/61	362/10955	0.00083849	0.0577518	0.0529773	AKT2/MSH2/TFDP1/JMY/PIP4K2C/HDAC2/AGO3/LAMTOR3	8
R-HSA-6807070	PTEN Regulation	5/61	140/10955	0.00106297	0.0577518	0.0529773	AKT2/PSMD7/HDAC2/AGO3/LAMTOR3	5
R-HSA-5357801	Programmed Cell Death	6/61	213/10955	0.00114715	0.0577518	0.0529773	NMT1/AKT2/FNTA/PSMD7/TFDP1/CHMP4B	6
R-HSA-69202	Cyclin E associated events during G1/S transition	4/61	83/10955	0.00115139	0.0577518	0.0529773	WEE1/AKT2/PSMD7/TFDP1	4
R-HSA-69656	Cyclin A:Cdk2-associated events at S phase entry	4/61	85/10955	0.00125821	0.0577518	0.0529773	WEE1/AKT2/PSMD7/TFDP1	4

### Sheet: EXT_OR_RU
ID	Description	GeneRatio	BgRatio	pvalue	p.adjust	qvalue	geneID	Count
R-HSA-72766	Translation	19/98	292/10955	8.91257e-12	6.44379e-09	4.68144e-09	EIF4E/EPRS1/DARS1/RPL7/EIF4B/RPL13A/IARS1/RPL5/QARS1/RARS1/EIF3E/RPS4X/MRPS9/RPL18/AIMP2/LARS1/FARSA/RPS9/TUFM	19
R-HSA-379716	Cytosolic tRNA aminoacylation	8/98	24/10955	2.00561e-11	7.25028e-09	5.26736e-09	EPRS1/DARS1/IARS1/QARS1/RARS1/AIMP2/LARS1/FARSA	8
R-HSA-2408522	Selenoamino acid metabolism	13/98	119/10955	3.72603e-11	8.97974e-09	6.52382e-09	EPRS1/DARS1/RPL7/RPL13A/IARS1/RPL5/QARS1/RARS1/RPS4X/RPL18/AIMP2/LARS1/RPS9	13
R-HSA-71291	Metabolism of amino acids and derivatives	19/98	376/10955	6.89716e-10	1.24666e-07	9.05706e-08	EPRS1/PDHB/CKMT1B/DARS1/RPL7/ECHS1/RPL13A/IARS1/RPL5/QARS1/RARS1/PSMC6/RPS4X/RPL18/AIMP2/PSMD2/KYNU/LARS1/RPS9	19
R-HSA-379724	tRNA Aminoacylation	8/98	42/10955	2.82067e-09	4.07869e-07	2.96319e-07	EPRS1/DARS1/IARS1/QARS1/RARS1/AIMP2/LARS1/FARSA	8
R-HSA-156827	L13a-mediated translational silencing of Ceruloplasmin expression	9/98	112/10955	6.49977e-07	7.2409e-05	5.26055e-05	EIF4E/RPL7/EIF4B/RPL13A/RPL5/EIF3E/RPS4X/RPL18/RPS9	9
R-HSA-72706	GTP hydrolysis and joining of the 60S ribosomal subunit	9/98	113/10955	7.01055e-07	7.2409e-05	5.26055e-05	EIF4E/RPL7/EIF4B/RPL13A/RPL5/EIF3E/RPS4X/RPL18/RPS9	9
R-HSA-72613	Eukaryotic Translation Initiation	9/98	120/10955	1.16635e-06	9.36969e-05	6.80713e-05	EIF4E/RPL7/EIF4B/RPL13A/RPL5/EIF3E/RPS4X/RPL18/RPS9	9
R-HSA-72737	Cap-dependent Translation Initiation	9/98	120/10955	1.16635e-06	9.36969e-05	6.80713e-05	EIF4E/RPL7/EIF4B/RPL13A/RPL5/EIF3E/RPS4X/RPL18/RPS9	9
R-HSA-442742	CREB1 phosphorylation through NMDA receptor-mediated activation of RAS signaling	5/98	29/10955	5.17826e-06	0.000374388	0.000271995	RPS6KA3/CAMK2D/RPS6KA1/MAPK3/MAPK1	5

### Sheet: EXT_AND_LS
ID	Description	GeneRatio	BgRatio	pvalue	p.adjust	qvalue	geneID	Count
R-HSA-8953750	Transcriptional Regulation by E2F6	4/103	35/10955	0.000308438	0.0652225	0.0577245	BRCA1/RING1/RBBP7/UXT	4
R-HSA-2990846	SUMOylation	8/103	188/10955	0.000383744	0.0652225	0.0577245	BRCA1/UBE2I/RING1/NUP43/SEH1L/INCENP/SAE1/DNMT3A	8
R-HSA-4655427	SUMOylation of DNA methylation proteins	3/103	17/10955	0.000498742	0.0652225	0.0577245	UBE2I/RING1/DNMT3A	3
R-HSA-68886	M Phase	12/103	417/10955	0.00052512	0.0652225	0.0577245	USO1/UBE2E1/RAB2A/YWHAE/UBE2I/MAPRE1/NUP43/SEH1L/TUBGCP6/CHMP4A/INCENP/VPS4A	12
R-HSA-2995410	Nuclear Envelope (NE) Reassembly	5/103	75/10955	0.000682844	0.0652225	0.0577245	UBE2I/NUP43/SEH1L/CHMP4A/VPS4A	5
R-HSA-3108214	SUMOylation of DNA damage response and repair proteins	5/103	77/10955	0.000770197	0.0652225	0.0577245	BRCA1/UBE2I/RING1/NUP43/SEH1L	5
R-HSA-4615885	SUMOylation of DNA replication proteins	4/103	45/10955	0.00081674	0.0652225	0.0577245	UBE2I/NUP43/SEH1L/INCENP	4
R-HSA-4570464	SUMOylation of RNA binding proteins	4/103	47/10955	0.000963784	0.0673444	0.0596025	UBE2I/RING1/NUP43/SEH1L	4
R-HSA-3108232	SUMO E3 ligases SUMOylate target proteins	7/103	182/10955	0.00161319	0.0880621	0.0779384	BRCA1/UBE2I/RING1/NUP43/SEH1L/INCENP/DNMT3A	7
R-HSA-68882	Mitotic Anaphase	8/103	236/10955	0.00168731	0.0880621	0.0779384	UBE2E1/UBE2I/MAPRE1/NUP43/SEH1L/CHMP4A/INCENP/VPS4A	8

### Sheet: EXT_OR_LS
ID	Description	GeneRatio	BgRatio	pvalue	p.adjust	qvalue	geneID	Count
R-HSA-210993	Tie2 Signaling	5/65	18/10955	5.0762e-08	2.89851e-05	2.27093e-05	HRAS/PTPN11/PIK3R2/PIK3R1/PIK3CB	5
R-HSA-8853659	RET signaling	6/65	40/10955	1.12989e-07	3.12991e-05	2.45223e-05	PTPN11/GAB1/PIK3CD/PIK3R2/PIK3R1/PIK3CB	6
R-HSA-9006335	Signaling by Erythropoietin	5/65	25/10955	3.04858e-07	3.12991e-05	2.45223e-05	HRAS/GAB1/PIK3CD/PIK3R1/PIK3CB	5
R-HSA-112399	IRS-mediated signalling	6/65	48/10955	3.48107e-07	3.12991e-05	2.45223e-05	HRAS/PTPN11/GAB1/PIK3R2/PIK3R1/PIK3CB	6
R-HSA-177929	Signaling by EGFR	6/65	50/10955	4.46622e-07	3.12991e-05	2.45223e-05	HRAS/CSK/PTPN11/GAB1/EPN1/PIK3R1	6
R-HSA-9027276	Erythropoietin activates Phosphoinositide-3-kinase (PI3K)	4/65	12/10955	5.39148e-07	3.12991e-05	2.45223e-05	GAB1/PIK3CD/PIK3R1/PIK3CB	4
R-HSA-9673767	Signaling by PDGFRA transmembrane, juxtamembrane and kinase domain mutants	4/65	12/10955	5.39148e-07	3.12991e-05	2.45223e-05	HRAS/PIK3R2/PIK3R1/PIK3CB	4
R-HSA-9673770	Signaling by PDGFRA extracellular domain mutants	4/65	12/10955	5.39148e-07	3.12991e-05	2.45223e-05	HRAS/PIK3R2/PIK3R1/PIK3CB	4
R-HSA-2428928	IRS-related events triggered by IGF1R	6/65	52/10955	5.66925e-07	3.12991e-05	2.45223e-05	HRAS/PTPN11/GAB1/PIK3R2/PIK3R1/PIK3CB	6
R-HSA-2428924	IGF1R signaling cascade	6/65	53/10955	6.36348e-07	3.12991e-05	2.45223e-05	HRAS/PTPN11/GAB1/PIK3R2/PIK3R1/PIK3CB	6
R-HSA-186763	Downstream signal transduction	5/65	29/10955	6.69066e-07	3.12991e-05	2.45223e-05	HRAS/PTPN11/PIK3R2/PIK3R1/PIK3CB	5
R-HSA-2404192	Signaling by Type 1 Insulin-like Growth Factor 1 Receptor (IGF1R)	6/65	54/10955	7.12588e-07	3.12991e-05	2.45223e-05	HRAS/PTPN11/GAB1/PIK3R2/PIK3R1/PIK3CB	6
R-HSA-74751	Insulin receptor signalling cascade	6/65	54/10955	7.12588e-07	3.12991e-05	2.45223e-05	HRAS/PTPN11/GAB1/PIK3R2/PIK3R1/PIK3CB	6

### Sheet: IN_EXT_AND_RU
ID	Description	GeneRatio	BgRatio	pvalue	p.adjust	qvalue	geneID	Count
R-HSA-1483213	Synthesis of PE	1/2	13/10955	0.00237205	0.0166043	0.00249689	CHKB	1
R-HSA-1483191	Synthesis of PC	1/2	28/10955	0.00510552	0.0178693	0.00268712	CHKB	1
R-HSA-1483206	Glycerophospholipid biosynthesis	1/2	129/10955	0.0234133	0.0453461	0.00681896	CHKB	1
R-HSA-72163	mRNA Splicing - Major Pathway	1/2	207/10955	0.0374356	0.0453461	0.00681896	GPKOW	1
R-HSA-1483257	Phospholipid metabolism	1/2	212/10955	0.038331	0.0453461	0.00681896	CHKB	1
R-HSA-72172	mRNA Splicing	1/2	215/10955	0.0388681	0.0453461	0.00681896	GPKOW	1

### Sheet: IN_EXT_OR_RU
ID	Description	GeneRatio	BgRatio	pvalue	p.adjust	qvalue	geneID	Count
R-HSA-5668599	RHO GTPases Activate NADPH Oxidases	3/8	24/10955	5.13697e-07	0.00014178	5.83992e-05	PRKCD/PIN1/MAPK3	3
R-HSA-195258	RHO GTPase Effectors	4/8	326/10955	4.90277e-05	0.00676582	0.00278684	PRKCD/PIN1/H3C15/MAPK3	4
R-HSA-913531	Interferon Signaling	3/8	200/10955	0.000313743	0.0288644	0.0118892	PRKCD/PIN1/MAPK3	3
R-HSA-198725	Nuclear Events (kinase and transcription factor activation)	2/8	61/10955	0.000835773	0.0401116	0.0165219	DNM2/MAPK3	2
R-HSA-73728	RNA Polymerase I Promoter Opening	2/8	62/10955	0.000863317	0.0401116	0.0165219	H3C15/MAPK3	2
R-HSA-3371453	Regulation of HSF1-mediated heat shock response	2/8	69/10955	0.0010683	0.0401116	0.0165219	MAPK3/GSK3B	2
R-HSA-9006925	Intracellular signaling by second messengers	3/8	309/10955	0.0011201	0.0401116	0.0165219	PRKCD/MAPK3/GSK3B	3
R-HSA-1169408	ISG15 antiviral mechanism	2/8	72/10955	0.00116265	0.0401116	0.0165219	PIN1/MAPK3	2
R-HSA-1169410	Antiviral mechanism by IFN-stimulated genes	2/8	80/10955	0.0014332	0.0416255	0.0171455	PIN1/MAPK3	2
R-HSA-2029480	Fcgamma receptor (FCGR) dependent phagocytosis	2/8	86/10955	0.00165407	0.0416255	0.0171455	PRKCD/MAPK3	2
R-HSA-3371556	Cellular response to heat stress	2/8	89/10955	0.00177024	0.0416255	0.0171455	MAPK3/GSK3B	2
R-HSA-5250924	B-WICH complex positively regulates rRNA expression	2/8	90/10955	0.00180981	0.0416255	0.0171455	H3C15/GSK3B	2

### Sheet: IN_EXT_AND_LS
ID	Description	GeneRatio	BgRatio	pvalue	p.adjust	qvalue	geneID	Count
R-HSA-3371511	HSF1 activation	1/7	12/10955	0.00764467	0.0660003	0.0385967	PTGES3	1
R-HSA-211859	Biological oxidations	2/7	222/10955	0.0080279	0.0660003	0.0385967	ACY1/PTGES3	2
R-HSA-3371568	Attenuation phase	1/7	14/10955	0.0089139	0.0660003	0.0385967	PTGES3	1
R-HSA-2162123	Synthesis of Prostaglandins (PG) and Thromboxanes (TX)	1/7	15/10955	0.00954799	0.0660003	0.0385967	PTGES3	1
R-HSA-71336	Pentose phosphate pathway	1/7	15/10955	0.00954799	0.0660003	0.0385967	PGM2	1
R-HSA-5423646	Aflatoxin activation and detoxification	1/7	19/10955	0.0120809	0.0660003	0.0385967	ACY1	1
R-HSA-5621575	CD209 (DC-SIGN) signaling	1/7	21/10955	0.0133452	0.0660003	0.0385967	ICAM3	1
R-HSA-3371571	HSF1-dependent transactivation	1/7	24/10955	0.0152392	0.0660003	0.0385967	PTGES3	1
R-HSA-3238698	WNT ligand biogenesis and trafficking	1/7	26/10955	0.0165001	0.0660003	0.0385967	VPS26A	1
R-HSA-9753281	Paracetamol ADME	1/7	29/10955	0.0183888	0.0661998	0.0387133	ACY1	1

### Sheet: IN_EXT_OR_LS
ID	Description	GeneRatio	BgRatio	pvalue	p.adjust	qvalue	geneID	Count
R-HSA-3270619	IRF3-mediated induction of type I IFN	1/1	13/10955	0.00118667	0.00584208		PRKDC	1
R-HSA-1834941	STING mediated induction of host immune responses	1/1	16/10955	0.00146052	0.00584208		PRKDC	1
R-HSA-8866654	E3 ubiquitin ligases ubiquitinate target proteins	1/1	59/10955	0.00538567	0.00961509		PRKDC	1
R-HSA-1834949	Cytosolic sensors of pathogen-associated DNA	1/1	64/10955	0.00584208	0.00961509		PRKDC	1
R-HSA-5693571	Nonhomologous End-Joining (NHEJ)	1/1	68/10955	0.00620721	0.00961509		PRKDC	1
R-HSA-8852135	Protein ubiquitination	1/1	79/10955	0.00721132	0.00961509		PRKDC	1
R-HSA-5693532	DNA Double-Strand Break Repair	1/1	168/10955	0.0153355	0.0175262		PRKDC	1
R-HSA-73894	DNA Repair	1/1	335/10955	0.0305796	0.0305796		PRKDC	1
